# Phylogenomics analyses of all species of Swordtails (Genus *Xiphophorus*) highlights hybridization precedes speciation

**DOI:** 10.1101/2023.12.30.573732

**Authors:** Kang Du, Yuan Lu, Mateo Garcia-Olazabal, Ronald B. Walter, Wesley C. Warren, Tristram Dodge, Molly Schumer, Hyun Park, Axel Meyer, Manfred Schartl

## Abstract

Hybridization has been recognized as an important driving force for evolution, however studies of the genetic consequence and its cause are still lagging behind in vertebrates due to the lack of appropriate experimental systems. Fish of the central American genus *Xiphophorus* were proposed to have evolved with multiple ancient and ongoing hybridization events, and served as a valuable research model in evolutionary biology and in biomedical research on human disease for more than a century. Here, we provide the complete genome resource and its annotation of all 26 *Xiphophorus* species. On this dataset we resolved the so far conflicting phylogeny. Through comparative genomic analyses we investigated the molecular evolution of genes related to melanoma, for a main sexually selected trait and for the genetic control of puberty timing, which are predicted to be involved in pre-and postzygotic isolation and thus to influence the probability of interspecific hybridization in *Xiphophorus*. We demonstrate dramatic size-variation of some gene families across species, despite the reticulate evolution and short divergence time. Finally, we clarify the hybridization history in the genus *Xiphophorus* genus, settle the long dispute on the hybridization origin of two Southern swordtails, highlight hybridizations precedes speciation, and reveal the distribution of hybridization ancestry remaining in the fused genome.

## Supplementary tables for "Phylogenomics analyses of all species of Swordtails (Genus *Xiphophorus*) highlights hybridization precedes speciation"

### Sheet: S1
Supplementary table S1. Tissue resource, technics and data of genome sequencing
Species	Common name	Origin	Sex	Technic	Clean data(GB)	Depth(X)	Heterozygosity	resource
X.birchmanni	Sheepshead swordtail	Cuacuilco	male?	10X, PacBio, Hi-C	-	-	-	Powell et al. 2020
X.malinche	Highland swordtail	Chicayutla	male	10X, PacBio, Hi-C	-	-	-	Powell et al. 2020
X.cortezi	Delicate swordtail	Rio Axtla	male	Illumina short reads	50.81	55.8	0.0014	this study
X.montezumae	Montezuma swordtail	Rio Ojo Frio	female	Illumina short reads	-	-	-	this study
X.continens	Short-sword platyfish	Ojo frio	male	Illumina short reads	44.51	52.4	0.001	this study
X.nezahualcoyotl	Mountain swordatail			Illumina short reads	32.2	39	0.0021	this study
X.nigrensis	Panuco swordtail	Rio Choy	male (XY)	Illumina short reads	55.02	63.8	0.0008	this study
X.multilineatus	High-backed pygmy swordtail	Rio Coy	male (large!)	Illumina short reads	52.99	61.2	0.0015	this study
X.pygmaeus	Pygmy swordtail	Rio Axtla	male	Illumina short reads	63.58	76.2	0.0006	this study
X.meyeri	Marbled swordtail	Múzquiz	male	Illumina short reads	33.47	40	0.0002	this study
X.gordoni	Northern platyfish	Laguna St. Tecla	male	Illumina short reads	57.14	65	0.0004	this study
X.couchianus	Monterrey platyfish	XGSC La Huasteca	female	PacBio Sequel V2	-	77	0.0001	https://www.ncbi.nlm.nih.gov/genome/?term=xiphophorus+couchianus
X.variatus	Variable platyfish	north of Ciudad Mante	male	Illumina short reads	35.71	42	0.0018	this study
X.sp.I		Monterrey		Illumina short reads	30.89	36.8	0.0018	this study
X.evelynae	Puebla platyfish	Arroyo de Escapa	male	Illumina short reads	44.53	51.8	0.0002	this study
X.milleri	Catemaco platyfish	Catemaco	male	Illumina short reads	38.44	46.6	0.002	this study
X.xiphidium	Swordtail platyfish	Rio Purification	male	10X	51.65	61.4	0.0004	this study
X.andersi	Spiketail platyfish	Rio Atoyac	male (large)	Illumina short reads	45.79	52.2	0.0005	this study
X.maculatus.Bp	Southern platyfish	Belize, BpII	female WY	10X, Hi-C	67.11	56.6	0.0007	this study
X.maculatus.LI	Southern platyfish	Lago lzabal	female	Illumina short reads	56.39	64.2	0.0013	this study
X.maculatus.Jp	Southern platyfish	Rio Jamapa, Jp163A	male XY	PacBio Sequel	-	83	0.0004	https://www.ncbi.nlm.nih.gov/genome/?term=xiphophorus%20maculatus
X.sp.III		Rio Dolores	female	Illumina short reads	33.17	39.4	0.0002	this study
X.signum	Comma swordtail	Rio Chajmaic	female	Illumina short reads	35.96	43	0.0002	this study
X.alvarezi	Chiapas swordtail	Ixcan	male	Illumina short reads	58.52	66.4	0.0024	this study
X.mayae	Mayan swordtail	Rio Dulce	female	Illumina short reads	38.96	45.8	0.0003	this study
X.sp.II		Arroyo de Carizal	female	Illumina short reads	57.15	63.8	0.0015	this study
X.hellerii	Green swordtail	XGSC Rio Sarabia	male ZZ	PacBio Sequel; Illumina	-	68	0.0013	https://www.ncbi.nlm.nih.gov/genome/?term=Xiphophorus+hellerii
X.kallmani	Catemaco swordtail	Catemaco	male	Illumina short reads	48.01	53.8	0.0012	this study
X.clemenciae	Yellow swordtail	Puente Chino Luiz	female	Illumina short reads	47.2	-	-	this study
X.mixei	Mixe swordtail	XGSC ethanol fixed Rio del Sol	female	Illumina short reads	58.62	67.4	0.0007	this study
X.monticolus	Southern mountain swordtail	El Tejon	female	Illumina short reads	40.25	46.2	0.0005	this study
P.lacandonae	Lacandon priapella	Misol-Ha	female	10X, Hi-C	42.42	30.6	0.0018	this study

### Sheet: S2
Supplementary table S2. Genome assembly metrics for each species
Species	Software	Estimated haploid length (bp)	Assembly size (bp)	accomplish	Scaffold N50 (bp)	Contig N50 (bp)	BUSCO v.2.0.1 with actinopterygii_odb9	BUSCO v.5.5.0 with actinopterygii_odb10
X.birchmanni		-	724833684		32000101	1520544	C:97.1%[S:94.6%,D:2.5%],F:1.1%,M:1.8%,n:4584	C:98.3%[S:96.8%,D:1.5%],F:0.5%,M:1.2%,n:3640
X.malinche		-	720561242		32335041	10704631	C:97.7%[S:95.8%,D:1.9%],F:0.8%,M:1.5%,n:4584	C:98.6%[S:97.7%,D:0.9%],F:0.4%,M:1.0%,n:3640
X.cortezi	platanus+cross	668252277	650982954	0.97	2522831	51126	C:96.3%[S:94.5%,D:1.8%],F:1.7%,M:2.0%,n:4584	C:95.9%[S:95.2%,D:0.7%],F:1.6%,M:2.5%,n:3640
X.montezumae		-	673734387		11587104	92563	C:97.7%[S:95.6%,D:2.1%],F:0.9%,M:1.4%,n:4584	C:98.3%[S:97.6%,D:0.7%],F:0.5%,M:1.2%,n:3640
X.continens	platanus+cross	670297274	647376611	0.97	2227681	43662	C:95.9%[S:93.9%,D:2.0%],F:2.0%,M:2.1%,n:4584	C:95.6%[S:94.8%,D:0.8%],F:1.5%,M:2.9%,n:3640
X.nezahualcoyotl	platanus+cross	666629745	639211704	0.96	1916220	40473	C:92.5%[S:90.5%,D:2.0%],F:3.4%,M:4.1%,n:4584	C:91.2%[S:90.3%,D:0.9%],F:2.9%,M:5.9%,n:3640
X.nigrensis	platanus+cross	667478976	650959129	0.98	2891855	79415	C:97.0%[S:94.9%,D:2.1%],F:1.3%,M:1.7%,n:4584	C:97.1%[S:96.5%,D:0.6%],F:1.0%,M:1.9%,n:3640
X.multilineatus	platanus+cross	668197855	647460205	0.97	2928171	71395	C:96.9%[S:95.0%,D:1.9%],F:1.4%,M:1.7%,n:4584	C:96.8%[S:96.3%,D:0.5%],F:1.2%,M:2.0%,n:3640
X.pygmaeus	platanus+cross	669268928	636526820	0.95	2165445	40802	C:95.6%[S:93.8%,D:1.8%],F:2.2%,M:2.2%,n:4584	C:94.9%[S:94.1%,D:0.8%],F:2.1%,M:3.0%,n:3640
X.meyeri	platanus+cross	679421035	641625819	0.94	3530534	61529	C:97.0%[S:94.9%,D:2.1%],F:1.5%,M:1.5%,n:4584	C:96.5%[S:95.7%,D:0.8%],F:1.2%,M:2.3%,n:3640
X.gordoni	platanus+cross	671516531	648927118	0.97	4113180	74904	C:97.2%[S:95.0%,D:2.2%],F:1.2%,M:1.6%,n:4584	C:96.9%[S:96.0%,D:0.9%],F:1.1%,M:2.0%,n:3640
X.couchianus		-
X.variatus	platanus+cross	689080490	648606997	0.94	2917016	62308	C:96.4%[S:94.3%,D:2.1%],F:1.7%,M:1.9%,n:4584	C:96.0%[S:95.2%,D:0.8%],F:1.3%,M:2.7%,n:3640
X.sp.I	platanus+cross	673560317	637776689	0.95	2531044	41384	C:92.8%[S:90.5%,D:2.3%],F:3.5%,M:3.7%,n:4584	C:91.5%[S:90.8%,D:0.7%],F:2.8%,M:5.7%,n:3640
X.evelynae	soap+sspace+cross	686502616	692896175	1.01	2741658	116823	C:97.3%[S:95.2%,D:2.1%],F:1.2%,M:1.5%,n:4584	C:97.2%[S:96.4%,D:0.8%],F:1.2%,M:1.6%,n:3640
X.milleri	platanus+cross	676899413	645170647	0.95	2968304	69798	C:96.8%[S:94.8%,D:2.0%],F:1.5%,M:1.7%,n:4584	C:96.2%[S:95.6%,D:0.6%],F:1.5%,M:2.3%,n:3640
X.xiphidium	supernova+cross	681468020	708675757	1.04	11006352	584556	C:97.4%[S:92.9%,D:4.5%],F:0.9%,M:1.7%,n:4584	C:97.8%[S:94.2%,D:3.6%],F:0.7%,M:1.5%,n:3640
X.andersi	soap+sspace+cross	673235082	691997065	1.03	2521747	75508	C:97.2%[S:94.9%,D:2.3%],F:1.3%,M:1.5%,n:4584	C:96.8%[S:95.9%,D:0.9%],F:1.3%,M:1.9%,n:3640
X.maculatus.Bp		774264345	720350298	0.93	27030896	165095	C:96.1%[S:91.4%,D:4.7%],F:1.6%,M:2.3%,n:4584	C:96.2%[S:92.1%,D:4.1%],F:1.6%,M:2.2%,n:3640
X.maculatus.LI	platanus+cross	654157646	650296913	0.99	2903842	57522	C:97.0%[S:94.9%,D:2.1%],F:1.3%,M:1.7%,n:4584	C:96.6%[S:95.9%,D:0.7%],F:1.3%,M:2.1%,n:3640
X.maculatus.Jp		-
X.sp.III	soap+sspace+cross	689340737	693822990	1.01	2256878	85901	C:97.1%[S:95.2%,D:1.9%],F:1.3%,M:1.6%,n:4584	C:97.3%[S:96.3%,D:1.0%],F:1.1%,M:1.6%,n:3640
X.signum	soap+sspace+cross	681893155	697075269	1.02	2262498	89295	C:97.0%[S:95.1%,D:1.9%],F:1.2%,M:1.8%,n:4584	C:97.2%[S:96.1%,D:1.1%],F:0.9%,M:1.9%,n:3640
X.alvarezi	platanus+cross	687294849	660231540	0.96	2479808	55286	C:96.1%[S:94.2%,D:1.9%],F:1.7%,M:2.2%,n:4584	C:95.7%[S:94.9%,D:0.8%],F:1.6%,M:2.7%,n:3640
X.mayae	soap+sspace+cross	689849112	712134045	1.03	2467092	85827	C:97.3%[S:95.4%,D:1.9%],F:1.1%,M:1.6%,n:4584	C:97.4%[S:96.6%,D:0.8%],F:0.9%,M:1.7%,n:3640
X.sp.II	platanus+cross	672567087	659206454	0.98	2582846	52835	C:96.7%[S:94.6%,D:2.1%],F:1.4%,M:1.9%,n:4584	C:96.1%[S:95.1%,D:1.0%],F:1.6%,M:2.3%,n:3640
X.hellerii		-
X.kallmani	platanus+cross	683066550	656090268	0.96	2658016	67079	C:96.9%[S:94.7%,D:2.2%],F:1.4%,M:1.7%,n:4584	C:96.6%[S:95.7%,D:0.9%],F:1.3%,M:2.1%,n:3640
X.clemenciae	platanus+cross	-	659142198		2857621	70825	C:96.9%[S:94.9%,D:2.0%],F:1.4%,M:1.7%,n:4584	C:96.3%[S:95.5%,D:0.8%],F:1.3%,M:2.4%,n:3640
X.mixei	platanus+cross	674707825	653452475	0.97	2343632	50265	C:96.6%[S:94.5%,D:2.1%],F:1.8%,M:1.6%,n:4584	C:95.6%[S:94.8%,D:0.8%],F:1.6%,M:2.8%,n:3640
X.monticolus	platanus+cross	691112857	651734842	0.94	2509476	54165	C:96.5%[S:94.6%,D:1.9%],F:1.7%,M:1.8%,n:4584	C:96.1%[S:95.3%,D:0.8%],F:1.6%,M:2.3%,n:3640
P.lacandonae		849890291	696591153	0.82	28407697	211222	C:96.7%[S:93.7%,D:3.0%],F:1.3%,M:2.0%,n:4584	C:97.3%[S:95.4%,D:1.9%],F:1.0%,M:1.7%,n:3640

### Sheet: S3
Supplementary table S3. The coverage (%) of Xiphophorus maculatus assembly when it was mapped by assembly of each species
	LG1	LG2	LG3	LG4	LG5	LG6	LG7	LG8	LG9	LG10	LG11	LG12	LG13	LG14	LG15	LG16	LG17	LG18	LG19	LG20	LG21	LG22	LG23	LG24	average
X.birchmanni	92.94	92.94	92.54	92.13	92.95	91.26	91.31	85.69	93.83	93.48	92.7	92.54	87.9	84.05	92.43	92.49	88.09	92.02	91.5	92.63	86.61	92.64	91.39	87.14	90.9667
X.malinche	92.93	93.22	92.51	92.18	93.04	91.36	91.28	87.05	94.08	93.24	92.68	92.42	88.8	83.38	92.73	92.45	90.22	91.7	92.33	92.7	86.88	92.8	91.88	86.8	91.1942
X.cortezi	88.68	88.66	87.75	88.03	88.12	86.43	85.59	80.7	90.58	88.77	88.05	88.72	82.71	73.18	89.54	88.16	84.92	86.88	87.94	89.56	78.81	88.36	87.05	79.7	86.1204
X.montezumae	91.44	91.73	91.31	90.77	91.39	89.91	88.44	84.36	93.12	91.8	90.97	91.65	85.37	79.47	91.79	90.48	87.95	90.27	90.47	91.46	84.89	91.54	90.54	82.02	89.2975
X.continens	87.82	88.03	87.28	86.76	87.34	85.57	84.72	80.11	89.58	87.88	87.04	88.15	81.7	70.82	88.62	87.37	83.86	86.11	87.65	88.55	79.72	88.41	86.37	78.3	85.3233
X.nezahualcoyotl	86.42	86.46	85.33	85.33	85.36	83.67	82.85	78.11	88.86	86.11	85.42	86.85	80.26	70.37	87.02	85.65	83.35	84.49	85.75	87.45	77.45	86.53	85.03	76.85	83.7904
X.nigrensis	89.25	89.17	88.26	88.46	88.82	87.26	86.13	81.71	91.21	89.71	88.6	89.65	83.34	72.2	89.81	88.31	85.58	87.36	88.63	89.74	80.56	89.63	87.97	80.05	86.7254
X.multilineatus	88.81	88.78	88.01	88.23	88.14	86.82	85.41	81.43	90.53	88.98	88.17	88.94	82.91	72.58	89.51	88.21	85.04	87.22	88.53	89.29	80.06	89.5	87.77	79.43	86.3458
X.pygmaeus	86.77	86.65	86.13	86.01	85.99	84.65	83.79	79.03	88.69	86.62	85.48	86.83	80.67	70.71	87.7	86.62	82.85	84.31	86.23	87.1	76.36	87.6	84.89	78.02	84.1542
X.meyeri	88.83	88.44	87.95	88.46	88.36	86.8	85.31	80.83	90.43	88.97	87.94	89.24	82.66	72.49	89.79	88.68	85.48	86.51	88.29	89.54	80.27	89.45	87.45	79.52	86.3204
X.gordoni	89.78	89.6	89.32	89.53	89.37	88.32	86.77	82.4	91.13	90.5	89.11	90.11	83.71	74.91	91.16	89.53	86.45	87.75	89.38	90.31	81.86	90.13	88.58	80.2	87.4962
X.couchianus	93.29	92.91	92.86	92.87	93.42	91.99	90.33	86.54	93.68	94.01	93.12	93.17	87.67	82.2	93.34	92.72	90.74	91.99	92.84	92.91	87.71	92.78	92.64	84.01	91.2392
X.variatus	88.35	88.05	87.27	87.44	87.1	86.37	84.68	79.6	89.91	88.14	87.35	88.64	81.92	69.9	88.94	87.93	84.31	86	87.43	89.07	78.74	88.94	86.7	77.91	85.4454
X.sp.I	86.51	86.76	84.21	86.25	85.73	84.75	82.95	77.25	87.99	85.84	85.95	86.7	79.75	69	87.39	85.6	83.29	84.51	86.09	87.62	76.42	87.22	84.53	76.4	83.6963
X.evelynae	92	91.7	91.21	91.46	91.86	89.36	89.13	85.87	93.02	92.31	91.39	91.81	86	80.74	92.4	91.77	88.33	90.57	91.07	91.99	83.19	91.89	90.63	83.28	89.7075
X.milleri	88.59	88.56	87.71	88.32	87.74	86.91	85.32	80.33	90	88.88	87.76	88.84	82.96	71.77	89.7	87.98	84.26	86.42	87.65	89.48	79.53	89.35	87.13	78.47	85.9858
X.xiphidium	91.34	91.74	91.07	90.51	91.39	89.97	88.91	84.55	93.14	91.77	91.05	91.74	85.59	78.25	91.71	90.72	88.53	90.3	90.37	91.85	83.91	91.41	90.03	82.78	89.2763
X.andersi	91.34	91.15	90.44	90.5	91.24	89.87	88.8	84.3	92.37	91.21	91.07	91.2	85.28	78.2	91.88	90.8	87.9	89.96	90.86	91.25	82.77	91.28	90.29	81.98	88.9975
X.maculatus.Bp	90.64	91.3	89.48	90.56	89.03	89.19	87.93	83.08	92.05	90.42	90.7	91.43	83.98	76.34	91.68	90.18	88.23	89.6	90.14	90.42	84.45	90.22	89.25	81.06	88.39
X.maculatus.LI	90.45	90.27	89.24	89.81	89.73	88.29	87.35	82.55	92.13	90.69	90.09	90.37	84.09	76.23	91.32	89.94	87.06	88.56	90.1	90.99	82.04	90.65	88.99	81.7	88.0267
X.sp.III	91.01	91.1	90.14	90.4	90.82	89.57	88.21	84.2	91.86	91.68	90.37	91.07	84.96	79.82	91.6	90.53	87.8	89.47	90.12	91.36	81.85	91.35	89.86	84.24	88.8912
X.signum	90.88	90.77	89.53	90.21	90.44	89.44	87.74	84.31	92.27	91.15	89.69	90.82	84.17	77.86	91.35	89.7	87.33	89.37	89.65	90.71	82.9	90.05	88.96	82.6	88.4125
X.alvarezi	88.58	87.91	87.35	88.34	87.78	86.7	85.49	80.23	90.22	88.89	87.91	88.94	82.17	72.46	89.5	88.1	84.92	86.37	87.96	89.17	79.79	88.49	87.17	79.05	85.9788
X.mayae	90.84	91.01	90.01	90.18	90.78	90.1	88.43	84.62	92.02	91.68	90.41	91.05	83.77	79.36	91.25	90.54	87.53	88.41	90.11	91.26	83.72	91.29	90.03	83.71	88.8379
X.sp.II	88.91	89.28	88.46	88.58	88.27	88.04	86.47	81.99	90.59	89.48	88.79	89.7	83.31	75.19	89.71	89.17	85.64	87.01	87.97	89.69	80.62	89.75	87.56	80.88	86.8775
X.hellerii	93.12	92.4	92.41	92.11	92.93	91.82	91.12	88.38	93.47	93.41	92.13	92.57	88.31	84.87	92.77	92.57	89.02	91.84	91.43	92.83	86.36	92.4	92.02	87.63	91.1633
X.kallmani	89.26	88.76	88.55	88.67	88.61	87.24	86.06	81.4	90.33	89.59	88.49	88.7	83.63	74.16	89.81	89.05	85.69	87.34	88.26	89.45	80.62	88.85	87.38	80.92	86.7008
X.clemenciae	89.3	88.97	88.57	88.81	88.4	87.5	85.94	81.76	90.57	89.81	88.73	89.85	83.26	73.75	89.98	89.04	85.93	87.29	88.56	89.71	81.19	89.74	87.46	80.43	86.8562
X.mixei	88.53	88.34	87.66	88.26	88.22	86.51	85.69	81.86	89.65	89.06	88.09	89.24	82.95	74.3	89.88	88.73	85.25	87.04	88.1	89.18	80.2	89.38	87.12	80.61	86.4104
X.monticolus	88.83	88.85	87.97	87.86	88.05	86.57	85.43	80.84	90.1	88.71	87.97	89.08	82.3	72.96	89.38	88.73	84.96	86.62	87.81	89.04	79.6	89.03	87.43	79.4	86.1467
P.lacandonae	86.53	86.05	85.38	85.6	85.44	84.99	83.16	79.76	87.65	86.01	85.59	86	72.47	68.92	86.72	86.5	83.22	84.68	85.41	86.73	78.14	87.07	85.16	78.58	83.5733
average	89.741	89.6632	88.9003	89.1171	89.2213	87.9752	86.7981	82.4142	91.131	89.9613	89.1229	89.8716	83.5023	75.4981	90.3358	89.2984	86.2494	87.999	88.9881	90.0981	81.5232	89.9268	88.3632	81.0861

### Sheet: S4
Supplementary table S4. The sequence difference (%) between the genome of Xiphophorus maculatus and each other species
	LG1	LG2	LG3	LG4	LG5	LG6	LG7	LG8	LG9	LG10	LG11	LG12	LG13	LG14	LG15	LG16	LG17	LG18	LG19	LG20	LG21	LG22	LG23	LG24	whole genome
X.birchmanni	2.14	2.2	2.09	2.13	2.29	2.29	2.26	2.4	2.09	2.32	2.14	2.17	2.28	2.72	2.21	2.32	2.39	2.22	2.22	2.11	2.34	2.2	2.13	2.58	2.25
X.malinche	2.12	2.18	2.06	2.11	2.26	2.28	2.27	2.34	2.06	2.29	2.1	2.13	2.27	2.79	2.16	2.27	2.37	2.19	2.16	2.09	2.25	2.17	2.12	2.51	2.22
X.cortezi	2.15	2.23	2.12	2.13	2.27	2.28	2.25	2.3	2.14	2.36	2.2	2.16	2.24	2.58	2.3	2.34	2.34	2.24	2.23	2.15	2.28	2.19	2.16	2.55	2.24
X.montezumae	2.14	2.17	2.05	2.11	2.27	2.29	2.22	2.38	2.1	2.38	2.11	2.16	2.24	2.79	2.2	2.33	2.32	2.22	2.18	2.11	2.33	2.19	2.13	2.49	2.23
X.continens	2.11	2.2	2.06	2.08	2.26	2.28	2.22	2.3	2.12	2.34	2.11	2.11	2.22	2.55	2.21	2.34	2.31	2.18	2.17	2.1	2.17	2.17	2.14	2.57	2.2
X.nezahualcoyotl	2.15	2.25	2.08	2.13	2.3	2.31	2.26	2.3	2.15	2.38	2.15	2.16	2.23	2.58	2.3	2.36	2.32	2.23	2.21	2.16	2.22	2.21	2.13	2.57	2.24
X.nigrensis	2.18	2.22	2.08	2.15	2.3	2.29	2.27	2.31	2.13	2.37	2.18	2.17	2.28	2.57	2.29	2.34	2.38	2.23	2.24	2.15	2.24	2.23	2.15	2.63	2.25
X.multilineatus	2.15	2.22	2.12	2.13	2.3	2.32	2.26	2.3	2.15	2.33	2.15	2.17	2.24	2.59	2.28	2.35	2.35	2.22	2.24	2.15	2.22	2.22	2.15	2.48	2.24
X.pygmaeus	2.15	2.28	2.1	2.14	2.29	2.28	2.23	2.32	2.16	2.35	2.18	2.16	2.24	2.59	2.29	2.35	2.33	2.22	2.24	2.15	2.23	2.23	2.15	2.54	2.24
X.meyeri	1.86	1.96	1.79	1.76	1.95	1.95	1.94	2.01	1.83	2.02	1.72	1.84	1.94	2.37	2	2.05	1.92	1.85	1.89	1.85	1.88	1.84	1.79	2.19	1.91
X.gordoni	1.87	1.97	1.8	1.76	1.95	1.92	1.89	2.06	1.84	2.03	1.75	1.83	1.97	2.4	2.02	2.05	1.95	1.84	1.87	1.83	1.85	1.79	1.79	2.2	1.91
X.couchianus	1.84	1.92	1.78	1.77	1.93	1.93	1.93	2.06	1.8	2.01	1.69	1.82	1.97	2.53	1.91	2	1.92	1.82	1.86	1.8	1.86	1.81	1.77	2.16	1.9
X.variatus	1.84	1.94	1.81	1.78	1.96	1.93	1.89	2	1.82	2.06	1.74	1.85	1.96	2.23	1.97	2.04	1.91	1.85	1.87	1.84	1.89	1.81	1.8	2.12	1.9
X.sp.I	1.87	1.98	1.87	1.8	1.99	1.95	1.94	2.04	1.87	2.09	1.76	1.85	1.95	2.23	1.96	2.04	1.98	1.87	1.95	1.86	1.84	1.84	1.82	2.19	1.92
X.evelynae	1.81	1.85	1.72	1.72	1.91	1.85	1.85	1.99	1.76	1.98	1.67	1.77	1.9	2.34	1.83	1.98	1.92	1.79	1.83	1.76	1.77	1.75	1.73	2.06	1.84
X.milleri	1.8	1.88	1.77	1.7	1.84	1.82	1.8	1.88	1.76	1.89	1.71	1.73	1.83	2.05	1.84	1.88	1.87	1.76	1.8	1.76	1.73	1.72	1.75	1.99	1.8
X.xiphidium	1.83	1.96	1.8	1.79	1.99	1.93	1.93	2.01	1.82	2	1.74	1.88	1.97	2.41	1.93	2.03	1.92	1.82	1.84	1.81	1.87	1.84	1.75	2.2	1.9
X.andersi	1.77	1.75	1.67	1.69	1.85	1.81	1.77	1.9	1.72	1.93	1.66	1.72	1.86	2.19	1.78	1.92	1.79	1.72	1.76	1.73	1.75	1.7	1.7	1.92	1.78
X.maculatus.Bp	0.57	0.6	0.58	0.55	0.64	0.72	0.67	0.75	0.57	0.64	0.58	0.6	0.71	1.76	0.61	0.67	0.6	0.57	0.57	0.58	0.63	0.55	0.56	1.14	0.63
X.maculatus.LI	0.93	0.96	0.99	0.93	1.04	1.09	1.09	1.2	0.92	1.03	0.92	0.98	1.06	1.95	1.04	1.12	0.98	0.95	0.97	0.91	0.91	0.9	0.9	1.47	1.02
X.sp.III	2.3	2.4	2.3	2.35	2.42	2.37	2.37	2.34	2.3	2.4	2.39	2.36	2.35	2.51	2.43	2.34	2.48	2.38	2.37	2.35	2.31	2.36	2.36	2.24	2.37
X.signum	2.29	2.43	2.31	2.37	2.41	2.4	2.39	2.39	2.31	2.39	2.41	2.38	2.37	2.61	2.41	2.34	2.5	2.38	2.37	2.35	2.35	2.36	2.36	2.29	2.38
X.alvarezi	2.33	2.44	2.32	2.39	2.42	2.42	2.38	2.39	2.34	2.4	2.41	2.39	2.37	2.51	2.46	2.37	2.52	2.4	2.4	2.37	2.37	2.37	2.42	2.29	2.39
X.mayae	2.28	2.39	2.3	2.34	2.4	2.36	2.36	2.37	2.3	2.36	2.37	2.36	2.38	2.52	2.39	2.32	2.45	2.38	2.36	2.34	2.35	2.33	2.41	2.2	2.36
X.sp.II	2.34	2.49	2.33	2.37	2.44	2.38	2.38	2.37	2.33	2.38	2.41	2.37	2.37	2.55	2.43	2.36	2.48	2.39	2.37	2.35	2.36	2.37	2.39	2.35	2.39
X.hellerii	2.32	2.46	2.31	2.36	2.4	2.37	2.38	2.4	2.28	2.36	2.36	2.36	2.38	2.6	2.4	2.32	2.46	2.38	2.36	2.34	2.37	2.35	2.38	2.21	2.38
X.kallmani	2.28	2.41	2.28	2.32	2.38	2.37	2.32	2.33	2.31	2.33	2.39	2.35	2.32	2.5	2.36	2.33	2.41	2.35	2.34	2.34	2.32	2.31	2.38	2.4	2.35
X.clemenciae	2.07	2.17	2.1	2.11	2.23	2.19	2.15	2.19	2.09	2.23	2.2	2.09	2.17	2.41	2.16	2.2	2.23	2.17	2.1	2.09	2.23	2.16	2.16	2.14	2.17
X.mixei	2.13	2.22	2.13	2.16	2.27	2.23	2.19	2.22	2.12	2.29	2.23	2.12	2.21	2.47	2.21	2.26	2.31	2.22	2.17	2.14	2.21	2.22	2.19	2.31	2.21
X.monticolus	2.12	2.22	2.13	2.16	2.28	2.23	2.2	2.23	2.13	2.3	2.23	2.12	2.18	2.47	2.2	2.21	2.25	2.23	2.16	2.12	2.28	2.19	2.2	2.22	2.21
P.lacandonae	5.62	5.65	5.66	5.56	5.6	5.55	5.63	5.73	5.58	5.65	5.81	5.46	5.68	5.98	5.66	5.56	5.86	5.67	5.58	5.56	5.98	5.58	5.64	5.97	5.66

### Sheet: S5
Supplementary table S5. Density (%) of GC, small RNA and transposable element in the genome of each species.
Species	GC level	bases masked	Retroelements	SINEs	Penelope	LINEs	CRE/SLACS	L2/CR1/Rex	R1/LOA/Jockey	R2/R4/NeSL	RTE/Bov-B	L1/CIN4	LTR elements	BEL/Pao	Ty1/Copia	Gypsy/DIRS1	Retroviral	DNA transposons	hobo-Activator	Tc1-IS630-Pogo	En-Spm	MuDR-IS905	PiggyBac	Tourist/Harbinger	Other Mirage,	Rolling-circles	Unclassified	Total interspersed repeats	Small RNA	Satellites	Simple repeats	Low complexity
X.birchmanni	39.02	35.9	7.19	0.49	0.06	4.38	0	2.78	0.27	0.07	0.53	0.3	2.33	0.22	0.07	0.7	0.63	17.87	6.16	8.21	0	0	0.08	0.97	0.05	0.54	9.03	34.09	0.19	0.06	0.99	0.18
X.malinche	39.1	37.14	7.14	0.53	0.29	4.48	0	2.79	0.24	0.07	0.5	0.28	2.13	0.19	0.07	0.65	0.5	17.32	5.99	8.03	0	0	0.07	0.95	0.06	1.41	9.88	34.34	0.24	0.11	1.02	0.19
X.cortezi	38.71	32.33	4.96	0.46	0.05	3.36	0	2.34	0.15	0.04	0.41	0.2	1.14	0.1	0.06	0.36	0.12	17.66	6.07	8.4	0	0	0.05	1	0.04	0.32	8.17	30.79	0.16	0.03	0.99	0.19
X.montezumae	38.75	32.26	5.15	0.43	0.04	3.56	0	2.51	0.14	0.05	0.42	0.21	1.16	0.12	0.06	0.37	0.09	17.51	6.03	8.37	0	0	0.05	0.97	0.04	0.31	8.08	30.75	0.15	0.02	0.98	0.19
X.continens	38.7	32.13	4.86	0.48	0.04	3.29	0	2.3	0.14	0.04	0.4	0.2	1.09	0.1	0.06	0.34	0.1	17.65	6.04	8.43	0	0	0.05	1	0.04	0.32	8.07	30.58	0.16	0.03	1.01	0.19
X.nezahualcoyotl	38.61	31.53	4.61	0.45	0.05	3.13	0	2.23	0.13	0.04	0.37	0.18	1.03	0.09	0.05	0.31	0.08	17.54	5.95	8.45	0	0	0.04	1.01	0.04	0.31	7.88	30.03	0.16	0.02	0.97	0.19
X.nigrensis	38.77	32.46	4.96	0.46	0.04	3.4	0	2.36	0.15	0.05	0.41	0.21	1.11	0.1	0.06	0.35	0.1	17.65	6.05	8.42	0	0	0.05	1	0.04	0.34	8.21	30.83	0.17	0.03	1.04	0.19
X.multilineatus	38.74	32.14	4.87	0.46	0.04	3.32	0	2.31	0.15	0.04	0.4	0.2	1.09	0.1	0.06	0.35	0.1	17.61	6.03	8.41	0	0	0.04	1	0.04	0.32	8.08	30.55	0.16	0.03	1.03	0.2
X.pygmaeus	38.71	31.32	4.52	0.47	0.04	3.07	0	2.18	0.13	0.04	0.37	0.17	0.98	0.09	0.05	0.31	0.08	17.45	5.91	8.42	0	0	0.04	1.01	0.04	0.31	7.79	29.76	0.16	0.02	1.02	0.2
X.meyeri	38.74	31.75	4.75	0.45	0.04	3.16	0	2.23	0.13	0.04	0.39	0.18	1.14	0.1	0.05	0.32	0.08	17.51	6	8.39	0	0	0.04	1	0.04	0.31	7.89	30.15	0.15	0.02	1.07	0.19
X.gordoni	38.78	32.36	5.04	0.46	0.04	3.34	0	2.32	0.14	0.04	0.42	0.2	1.24	0.1	0.05	0.34	0.1	17.63	6.11	8.36	0	0	0.04	0.99	0.04	0.32	8.08	30.75	0.15	0.03	1.07	0.19
X.couchianus	39.02	35.08	6.86	0.48	0.05	4.34	0	2.61	0.26	0.07	0.8	0.28	2.04	0.17	0.07	0.54	0.38	17.67	6.2	8.18	0	0	0.06	0.96	0.05	0.38	8.82	33.36	0.17	0.05	1.08	0.19
X.variatus	38.72	31.96	4.78	0.45	0.05	3.24	0	2.27	0.14	0.04	0.4	0.19	1.09	0.1	0.06	0.33	0.1	17.53	6.01	8.36	0	0	0.05	1	0.04	0.31	8.02	30.34	0.16	0.03	1.08	0.19
X.sp.I	38.65	31.36	4.53	0.44	0.05	3.09	0	2.2	0.12	0.04	0.37	0.17	1	0.09	0.05	0.31	0.08	17.46	5.94	8.4	0	0	0.04	1.01	0.04	0.3	7.81	29.8	0.15	0.02	1.03	0.19
X.evelynae	38.89	34.69	6.04	0.47	0.05	4.02	0	2.62	0.22	0.07	0.49	0.29	1.55	0.17	0.07	0.49	0.26	17.79	6.23	8.24	0	0	0.06	0.97	0.05	0.52	9	32.82	0.17	0.04	1.1	0.19
X.milleri	38.75	31.8	4.7	0.44	0.04	3.21	0	2.25	0.14	0.04	0.39	0.19	1.05	0.1	0.05	0.32	0.09	17.53	6.03	8.36	0	0	0.05	1	0.04	0.31	7.94	30.17	0.16	0.02	1.09	0.2
X.xiphidium	38.97	34.09	6.44	0.44	0.04	4.08	0	2.65	0.21	0.06	0.59	0.27	1.92	0.16	0.06	0.52	0.46	17.55	6.09	8.27	0	0	0.06	0.98	0.04	0.38	8.47	32.46	0.16	0.05	1	0.18
X.andersi	38.87	34.35	5.71	0.48	0.05	3.84	0	2.58	0.2	0.07	0.44	0.25	1.39	0.15	0.06	0.44	0.19	17.83	6.24	8.29	0	0	0.06	0.99	0.05	0.44	8.96	32.51	0.19	0.04	1.14	0.19
X.maculatus.Bp	38.91	32.69	5.53	0.41	0.04	3.69	0	2.47	0.18	0.06	0.44	0.25	1.43	0.16	0.06	0.47	0.19	17.31	6.08	8.08	0	0	0.07	0.96	0.04	0.42	8.11	30.96	0.16	0.02	1.08	0.19
X.maculatus.LI	38.77	32.23	4.88	0.45	0.04	3.35	0	2.33	0.15	0.04	0.41	0.21	1.08	0.11	0.06	0.33	0.1	17.66	6.1	8.38	0	0	0.05	1	0.04	0.32	8.03	30.57	0.16	0.03	1.11	0.19
X.maculatus.Jp	38.98	35.64	6.51	0.47	0.04	4.14	0	2.61	0.28	0.08	0.52	0.3	1.89	0.19	0.08	0.57	0.38	17.67	6.17	8.07	0	0	0.09	0.97	0.06	0.84	9.19	33.36	0.18	0.04	1.18	0.18
X.sp.III	38.88	34.82	5.9	0.47	0.05	3.91	0	2.57	0.21	0.05	0.48	0.28	1.51	0.15	0.07	0.45	0.21	18.15	6.37	8.42	0	0	0.08	0.98	0.05	0.41	9.02	33.08	0.19	0.04	1.08	0.19
X.signum	38.86	34.48	5.66	0.46	0.06	3.85	0	2.53	0.21	0.04	0.48	0.27	1.35	0.14	0.07	0.41	0.15	18.15	6.34	8.47	0	0	0.08	0.98	0.05	0.39	8.92	32.73	0.18	0.04	1.1	0.19
X.alvarezi	38.74	32.69	5	0.46	0.05	3.39	0	2.32	0.16	0.04	0.42	0.22	1.16	0.1	0.06	0.35	0.12	17.84	6.16	8.43	0	0	0.05	1.01	0.04	0.33	8.25	31.08	0.16	0.03	1.05	0.19
X.mayae	38.88	35.07	6	0.47	0.06	3.98	0	2.59	0.22	0.06	0.5	0.28	1.54	0.15	0.07	0.46	0.22	18.1	6.37	8.36	0	0	0.06	0.97	0.06	0.44	9.14	33.23	0.22	0.04	1.1	0.19
X.sp.II	38.76	32.67	4.98	0.46	0.04	3.38	0	2.32	0.16	0.04	0.42	0.21	1.14	0.1	0.06	0.35	0.11	17.87	6.17	8.44	0	0	0.05	1.01	0.04	0.33	8.2	31.04	0.16	0.03	1.07	0.19
X.hellerii	39.09	36.95	6.81	0.46	0.07	4.36	0	2.61	0.27	0.07	0.65	0.32	1.99	0.21	0.1	0.59	0.46	18.26	6.37	8.19	0	0	0.17	0.95	0.06	0.98	9.51	34.58	0.2	0.05	1.1	0.18
X.kallmani	38.75	32.5	4.88	0.46	0.05	3.3	0	2.27	0.15	0.04	0.41	0.2	1.12	0.1	0.06	0.34	0.11	17.82	6.14	8.46	0	0	0.05	1.01	0.04	0.32	8.15	30.85	0.17	0.03	1.09	0.2
X.clemenciae	38.79	32.69	5.05	0.47	0.05	3.39	0	2.33	0.16	0.04	0.42	0.21	1.2	0.11	0.06	0.36	0.12	17.74	6.1	8.4	0	0	0.05	1	0.04	0.33	8.24	31.03	0.17	0.03	1.1	0.19
X.mixei	38.78	32.47	4.94	0.46	0.04	3.35	0	2.33	0.15	0.04	0.42	0.2	1.14	0.1	0.06	0.34	0.1	17.74	6.11	8.41	0	0	0.05	1.01	0.04	0.33	8.16	30.84	0.16	0.03	1.07	0.19
X.monticolus	38.74	32.31	4.9	0.46	0.05	3.29	0	2.29	0.14	0.04	0.41	0.2	1.15	0.1	0.06	0.34	0.1	17.67	6.04	8.43	0	0	0.05	1.01	0.04	0.32	8.13	30.7	0.16	0.03	1.06	0.19
P.lacandonae	38.95	33.12	5.37	0.44	0.05	3.51	0	2.28	0.21	0.12	0.42	0.24	1.42	0.15	0.06	0.45	0.2	17.83	6.13	8.41	0	0	0.06	0.99	0.04	0.43	8.18	31.38	0.14	0.02	1.06	0.2

### Sheet: S6
Supplementary table S6. Annotation of protein coding genes for each speices
Species	Total_gene	single_exon	multi_exon	map_to_Pfam	map_to_RefSeq/SwissProt	with_RNA_support	without_start_condon	pseudo_with_RNA	pseudo_without_RNA	BUSCO v.2.0.1 with actinopterygii_odb9 before annotation	BUSCO v.2.0.1 with actinopterygii_odb10 after annotation	BUSCO v.5.5.0 with actinopterygii_odb10 before annotation	BUSCO v.5.5.0 with actinopterygii_odb10 after annotation
X.birchmanni	23804	1189(5.0%)	22615(95.0%)	20983(88.1%)	23537(98.9%)	21241(89.2%)	723(3.0%)	2805(11.8%)	610(2.6%)	C:97.1%[S:94.6%,D:2.5%],F:1.1%,M:1.8%,n:4584	C:99.1%[S:95.3%,D:3.8%],F:0.7%,M:0.2%,n:4584	C:98.3%[S:96.8%,D:1.5%],F:0.5%,M:1.2%,n:3640	C:99.2%[S:97.0%,D:2.2%],F:0.2%,M:0.6%,n:3640
X.malinche	23423	1162(5.0%)	22261(95.0%)	20666(88.2%)	23141(98.8%)	20948(89.4%)	630(2.7%)	1060(4.5%)	441(1.9%)	C:97.7%[S:95.8%,D:1.9%],F:0.8%,M:1.5%,n:4584	C:99.3%[S:96.1%,D:3.2%],F:0.5%,M:0.2%,n:4584	C:98.6%[S:97.7%,D:0.9%],F:0.4%,M:1.0%,n:3640	C:99.3%[S:98.3%,D:1.0%],F:0.2%,M:0.5%,n:3640
X.cortezi	23341	1072(4.6%)	22269(95.4%)	20269(86.8%)	23019(98.6%)	21312(91.3%)	1167(5.0%)	1163(5.0%)	324(1.4%)	C:96.3%[S:94.5%,D:1.8%],F:1.7%,M:2.0%,n:4584	C:97.3%[S:94.4%,D:2.9%],F:1.9%,M:0.8%,n:4584	C:95.9%[S:95.2%,D:0.7%],F:1.6%,M:2.5%,n:3640	C:96.2%[S:95.4%,D:0.8%],F:2.1%,M:1.7%,n:3640
X.montezumae	23202	1115(4.8%)	22087(95.2%)	20514(88.4%)	22820(98.4%)	20930(90.2%)	762(3.3%)	1249(5.4%)	407(1.8%)	C:97.7%[S:95.6%,D:2.1%],F:0.9%,M:1.4%,n:4584	C:98.8%[S:95.9%,D:2.9%],F:0.9%,M:0.3%,n:4584	C:98.3%[S:97.6%,D:0.7%],F:0.5%,M:1.2%,n:3640	C:98.9%[S:98.0%,D:0.9%],F:0.4%,M:0.7%,n:3640
X.continens	23403	1077(4.6%)	22326(95.4%)	20333(86.9%)	23102(98.7%)	21357(91.3%)	1388(5.9%)	1142(4.9%)	325(1.4%)	C:95.9%[S:93.9%,D:2.0%],F:2.0%,M:2.1%,n:4584	C:97.1%[S:94.1%,D:3.0%],F:2.0%,M:0.9%,n:4584	C:95.6%[S:94.8%,D:0.8%],F:1.5%,M:2.9%,n:3640	C:96.2%[S:95.2%,D:1.0%],F:1.9%,M:1.9%,n:3640
X.nezahualcoyotl	23828	1135(4.8%)	22693(95.2%)	20505(86.1%)	23690(99.4%)	17525(73.5%)	2320(9.7%)	1311(5.5%)	778(3.3%)	C:92.5%[S:90.5%,D:2.0%],F:3.4%,M:4.1%,n:4584	C:92.5%[S:89.3%,D:3.2%],F:4.7%,M:2.8%,n:4584	C:91.2%[S:90.3%,D:0.9%],F:2.9%,M:5.9%,n:3640	C:91.1%[S:90.0%,D:1.1%],F:4.3%,M:4.6%,n:3640
X.nigrensis	23320	1307(5.6%)	22013(94.4%)	20741(88.9%)	23211(99.5%)	16691(71.6%)	1396(6.0%)	907(3.9%)	778(3.3%)	C:97.0%[S:94.9%,D:2.1%],F:1.3%,M:1.7%,n:4584	C:97.7%[S:94.9%,D:2.8%],F:1.5%,M:0.8%,n:4584	C:97.1%[S:96.5%,D:0.6%],F:1.0%,M:1.9%,n:3640	C:97.2%[S:96.4%,D:0.8%],F:1.3%,M:1.5%,n:3640
X.multilineatus	22456	1074(4.8%)	21382(95.2%)	19911(88.7%)	22324(99.4%)	18445(82.1%)	1147(5.1%)	1123(5.0%)	513(2.3%)	C:96.9%[S:95.0%,D:1.9%],F:1.4%,M:1.7%,n:4584	C:97.8%[S:94.7%,D:3.1%],F:1.5%,M:0.7%,n:4584	C:96.8%[S:96.3%,D:0.5%],F:1.2%,M:2.0%,n:3640	C:97.1%[S:96.4%,D:0.7%],F:1.2%,M:1.7%,n:3640
X.pygmaeus	23593	1269(5.4%)	22324(94.6%)	20702(87.7%)	23455(99.4%)	17158(72.7%)	1719(7.3%)	1087(4.6%)	744(3.2%)	C:95.6%[S:93.8%,D:1.8%],F:2.2%,M:2.2%,n:4584	C:96.3%[S:93.4%,D:2.9%],F:2.6%,M:1.1%,n:4584	C:94.9%[S:94.1%,D:0.8%],F:2.1%,M:3.0%,n:3640	C:95.2%[S:93.9%,D:1.3%],F:2.3%,M:2.5%,n:3640
X.meyeri	23173	1246(5.4%)	21927(94.6%)	20577(88.8%)	23051(99.5%)	17150(74.0%)	1348(5.8%)	975(4.2%)	693(3.0%)	C:97.0%[S:94.9%,D:2.1%],F:1.5%,M:1.5%,n:4584	C:97.3%[S:94.3%,D:3.0%],F:1.9%,M:0.8%,n:4584	C:96.5%[S:95.7%,D:0.8%],F:1.2%,M:2.3%,n:3640	C:96.7%[S:95.8%,D:0.9%],F:1.5%,M:1.8%,n:3640
X.gordoni	23540	1269(5.4%)	22271(94.6%)	20967(89.1%)	23426(99.5%)	16493(70.1%)	1364(5.8%)	995(4.2%)	870(3.7%)	C:97.2%[S:95.0%,D:2.2%],F:1.2%,M:1.6%,n:4584	C:97.4%[S:94.4%,D:3.0%],F:1.9%,M:0.7%,n:4584	C:96.9%[S:96.0%,D:0.9%],F:1.1%,M:2.0%,n:3640	C:97.1%[S:96.2%,D:0.9%],F:1.5%,M:1.4%,n:3640
X.couchianus	22784
X.variatus	23144	1244(5.4%)	21900(94.6%)	20448(88.4%)	23018(99.5%)	17801(76.9%)	1395(6.0%)	1094(4.7%)	583(2.5%)	C:96.4%[S:94.3%,D:2.1%],F:1.7%,M:1.9%,n:4584	C:96.9%[S:93.8%,D:3.1%],F:2.2%,M:0.9%,n:4584	C:96.0%[S:95.2%,D:0.8%],F:1.3%,M:2.7%,n:3640	C:96.2%[S:95.2%,D:1.0%],F:1.6%,M:2.2%,n:3640
X.sp.I	23633	1134(4.8%)	22499(95.2%)	20394(86.3%)	23490(99.4%)	17522(74.1%)	2272(9.6%)	1269(5.4%)	705(3.0%)	C:92.8%[S:90.5%,D:2.3%],F:3.5%,M:3.7%,n:4584	C:92.6%[S:89.2%,D:3.4%],F:4.8%,M:2.6%,n:4584	C:91.5%[S:90.8%,D:0.7%],F:2.8%,M:5.7%,n:3640	C:91.5%[S:90.5%,D:1.0%],F:4.0%,M:4.5%,n:3640
X.evelynae	24467	1385(5.7%)	23082(94.3%)	21731(88.8%)	24330(99.4%)	17022(69.6%)	1466(6.0%)	889(3.6%)	854(3.5%)	C:97.3%[S:95.2%,D:2.1%],F:1.2%,M:1.5%,n:4584	C:97.9%[S:94.9%,D:3.0%],F:1.4%,M:0.7%,n:4584	C:97.2%[S:96.4%,D:0.8%],F:1.2%,M:1.6%,n:3640	C:97.9%[S:96.9%,D:1.0%],F:1.1%,M:1.0%,n:3640
X.milleri	22014	1033(4.7%)	20981(95.3%)	19599(89.0%)	21933(99.6%)	16036(72.8%)	1179(5.4%)	987(4.5%)	632(2.9%)	C:96.8%[S:94.8%,D:2.0%],F:1.5%,M:1.7%,n:4584	C:97.3%[S:94.2%,D:3.1%],F:1.8%,M:0.9%,n:4584	C:96.2%[S:95.6%,D:0.6%],F:1.5%,M:2.3%,n:3640	C:96.3%[S:95.4%,D:0.9%],F:2.0%,M:1.7%,n:3640
X.xiphidium	23491	1215(5.2%)	22276(94.8%)	20958(89.2%)	23389(99.6%)	14992(63.8%)	1147(4.9%)	1066(4.5%)	962(4.1%)	C:97.4%[S:92.9%,D:4.5%],F:0.9%,M:1.7%,n:4584	C:98.3%[S:93.1%,D:5.2%],F:1.3%,M:0.4%,n:4584	C:97.8%[S:94.2%,D:3.6%],F:0.7%,M:1.5%,n:3640	C:97.7%[S:94.3%,D:3.4%],F:1.3%,M:1.0%,n:3640
X.andersi	24358	1353(5.6%)	23005(94.4%)	21548(88.5%)	24205(99.4%)	16543(67.9%)	1584(6.5%)	950(3.9%)	931(3.8%)	C:97.2%[S:94.9%,D:2.3%],F:1.3%,M:1.5%,n:4584	C:97.8%[S:94.7%,D:3.1%],F:1.5%,M:0.7%,n:4584	C:96.8%[S:95.9%,D:0.9%],F:1.3%,M:1.9%,n:3640	C:96.9%[S:95.9%,D:1.0%],F:1.4%,M:1.7%,n:3640
X.maculatus.Bp	25002	1255(5.0%)	23747(95.0%)	21521(86.1%)	24512(98.0%)	22870(91.5%)	1162(4.6%)	1917(7.7%)	367(1.5%)	C:96.1%[S:91.4%,D:4.7%],F:1.6%,M:2.3%,n:4584	C:97.4%[S:91.2%,D:6.2%],F:1.9%,M:0.7%,n:4584	C:96.2%[S:92.1%,D:4.1%],F:1.6%,M:2.2%,n:3640	C:96.9%[S:92.9%,D:4.0%],F:1.5%,M:1.6%,n:3640
X.maculatus.LI	23214	1091(4.7%)	22123(95.3%)	20189(87.0%)	22846(98.4%)	21440(92.4%)	1183(5.1%)	1080(4.7%)	253(1.1%)	C:97.0%[S:94.9%,D:2.1%],F:1.3%,M:1.7%,n:4584	C:97.6%[S:94.7%,D:2.9%],F:1.7%,M:0.7%,n:4584	C:96.6%[S:95.9%,D:0.7%],F:1.3%,M:2.1%,n:3640	C:96.9%[S:96.0%,D:0.9%],F:1.1%,M:2.0%,n:3640
X.maculatus.Jp	23238
X.sp.III	22730	1089(4.8%)	21641(95.2%)	20299(89.3%)	22646(99.6%)	15171(66.7%)	1008(4.4%)	1049(4.6%)	852(3.7%)	C:97.1%[S:95.2%,D:1.9%],F:1.3%,M:1.6%,n:4584	C:98.0%[S:95.1%,D:2.9%],F:1.5%,M:0.5%,n:4584	C:97.3%[S:96.3%,D:1.0%],F:1.1%,M:1.6%,n:3640	C:97.4%[S:96.5%,D:0.9%],F:1.0%,M:1.6%,n:3640
X.signum	23627	1358(5.7%)	22269(94.3%)	21200(89.7%)	23573(99.8%)	60(0.3%)	1423(6.0%)	6(0.0%)	1852(7.8%)	C:97.0%[S:95.1%,D:1.9%],F:1.2%,M:1.8%,n:4584	C:97.7%[S:94.7%,D:3.0%],F:1.9%,M:0.4%,n:4584	C:97.2%[S:96.1%,D:1.1%],F:0.9%,M:1.9%,n:3640	C:97.1%[S:96.2%,D:0.9%],F:1.2%,M:1.7%,n:3640
X.alvarezi	22304	1087(4.9%)	21217(95.1%)	19807(88.8%)	22252(99.8%)	15284(68.5%)	1296(5.8%)	1082(4.9%)	749(3.4%)	C:96.1%[S:94.2%,D:1.9%],F:1.7%,M:2.2%,n:4584	C:96.4%[S:93.3%,D:3.1%],F:2.5%,M:1.1%,n:4584	C:95.7%[S:94.9%,D:0.8%],F:1.6%,M:2.7%,n:3640	C:95.6%[S:94.7%,D:0.9%],F:2.1%,M:2.3%,n:3640
X.mayae	24684	1382(5.6%)	23302(94.4%)	21808(88.3%)	24518(99.3%)	18399(74.5%)	1513(6.1%)	903(3.7%)	767(3.1%)	C:97.3%[S:95.4%,D:1.9%],F:1.1%,M:1.6%,n:4584	C:98.0%[S:95.0%,D:3.0%],F:1.4%,M:0.6%,n:4584	C:97.4%[S:96.6%,D:0.8%],F:0.9%,M:1.7%,n:3640	C:97.7%[S:96.8%,D:0.9%],F:0.9%,M:1.4%,n:3640
X.sp.II	23705	1386(5.8%)	22319(94.2%)	21040(88.8%)	23589(99.5%)	15446(65.2%)	1541(6.5%)	1021(4.3%)	857(3.6%)	C:96.7%[S:94.6%,D:2.1%],F:1.4%,M:1.9%,n:4584	C:97.0%[S:93.8%,D:3.2%],F:2.1%,M:0.9%,n:4584	C:96.1%[S:95.1%,D:1.0%],F:1.6%,M:2.3%,n:3640	C:96.5%[S:95.4%,D:1.1%],F:1.6%,M:1.9%,n:3640
X.hellerii	23922
X.kallmani	23615	1325(5.6%)	22290(94.4%)	20899(88.5%)	23492(99.5%)	18033(76.4%)	1373(5.8%)	956(4.0%)	676(2.9%)	C:96.9%[S:94.7%,D:2.2%],F:1.4%,M:1.7%,n:4584	C:97.4%[S:94.5%,D:2.9%],F:1.8%,M:0.8%,n:4584	C:96.6%[S:95.7%,D:0.9%],F:1.3%,M:2.1%,n:3640	C:96.8%[S:95.9%,D:0.9%],F:1.4%,M:1.8%,n:3640
X.clemenciae	22207	1076(4.8%)	21131(95.2%)	19772(89.0%)	22138(99.7%)	16442(74.0%)	1121(5.0%)	965(4.3%)	636(2.9%)	C:96.9%[S:94.9%,D:2.0%],F:1.4%,M:1.7%,n:4584	C:97.3%[S:94.4%,D:2.9%],F:1.8%,M:0.9%,n:4584	C:96.3%[S:95.5%,D:0.8%],F:1.3%,M:2.4%,n:3640	C:96.4%[S:95.5%,D:0.9%],F:1.7%,M:1.9%,n:3640
X.mixei	22345	1090(4.9%)	21255(95.1%)	19824(88.7%)	22281(99.7%)	15202(68.0%)	1230(5.5%)	1121(5.0%)	792(3.5%)	C:96.6%[S:94.5%,D:2.1%],F:1.8%,M:1.6%,n:4584	C:96.9%[S:93.8%,D:3.1%],F:2.3%,M:0.8%,n:4584	C:95.6%[S:94.8%,D:0.8%],F:1.6%,M:2.8%,n:3640	C:95.8%[S:94.8%,D:1.0%],F:2.1%,M:2.1%,n:3640
X.monticolus	23361	1262(5.4%)	22099(94.6%)	20717(88.7%)	23267(99.6%)	15844(67.8%)	1543(6.6%)	952(4.1%)	825(3.5%)	C:96.5%[S:94.6%,D:1.9%],F:1.7%,M:1.8%,n:4584	C:96.8%[S:94.0%,D:2.8%],F:2.2%,M:1.0%,n:4584	C:96.1%[S:95.3%,D:0.8%],F:1.6%,M:2.3%,n:3640	C:96.0%[S:95.2%,D:0.8%],F:1.9%,M:2.1%,n:3640
P.lacandonae	23303	1047(4.5%)	22256(95.5%)	20368(87.4%)	22929(98.4%)	21370(91.7%)	934(4.0%)	1336(5.7%)	353(1.5%)	C:96.7%[S:93.7%,D:3.0%],F:1.3%,M:2.0%,n:4584	C:98.4%[S:94.1%,D:4.3%],F:1.2%,M:0.4%,n:4584	C:97.3%[S:95.4%,D:1.9%],F:1.0%,M:1.7%,n:3640	C:98.0%[S:95.8%,D:2.2%],F:0.8%,M:1.2%,n:3640
	refers to annotation from NCBI

### Sheet: S7
Supplementary table S7. The 356 gene families identified by CAFÉ analysis that underwent significant size change during the Xiphophorus evolution.
family ID	sum	X.birchmanni	X.malinche	X.cortezi	X.montezumae	X.continens	X.nezahualcoyotl	X.nigrensis	X.multilineatus	X.pygmaeus	X.meyeri	X.gordoni	X.couchianus	X.variatus	X.sp.I	X.evelynae	X.milleri	X.xiphidium	X.andersi	X.maculatus.Bp	X.maculatus.LI	X.maculatus.Jp	X.sp.III	X.signum	X.alvarezi	X.mayae	X.sp.II	X.hellerii	X.kallmani	X.clemenciae	X.mixei	X.monticolus	P.lacandonae	blast hit on Uniprot	blast hit on NR
5179	790	0	1	14	4	10	38	44	13	40	42	40	20	45	43	51	1	8	48	8	10	20	3	48	12	49	46	26	50	4	9	42	1	PCDHGA1	uncharacterized protein LOC115130030 [Oncorhynchus nerka]
2485	773	2	4	8	6	4	38	37	2	37	33	35	37	29	34	51	1	3	34	8	5	70	0	46	6	60	40	79	36	1	1	25	1	Nlrc3	uncharacterized protein LOC106700121 [Xiphophorus maculatus]
5399	763	22	21	3	6	2	27	38	1	28	33	36	44	35	36	54	2	2	37	10	3	48	1	51	1	52	43	51	35	3	4	33	1	Casr	extracellular calcium-sensing receptor-like [Xiphophorus maculatus]
2528	678	0	0	1	0	0	13	26	2	15	16	34	63	15	19	48	4	4	44	3	1	80	1	49	0	45	27	104	31	2	3	27	1	Trim16	tripartite motif-containing protein 16-like [Xiphophorus hellerii]
7829	624	4	4	11	3	10	20	28	8	21	23	23	32	21	21	36	5	10	32	22	5	42	10	35	13	39	23	44	24	9	18	27	1	LOC116722817	olfactory receptor 11A1-like
3766	619	1	0	6	13	7	23	27	4	25	22	25	35	16	20	43	4	16	35	14	3	45	9	42	3	33	28	60	20	10	4	25	1	Taar5	trace amine-associated receptor 13c-like [Xiphophorus maculatus]
263	604	23	31	3	25	4	25	16	5	16	30	38	3	24	21	33	7	34	52	24	3	4	18	49	2	13	35	3	22	10	7	23	1	-	zinc finger protein 260-like [Xiphophorus maculatus]
2598	523	2	1	5	4	4	13	20	4	14	16	18	40	9	13	40	3	9	31	7	5	48	2	40	3	37	26	69	16	2	5	16	1	LOC114149886	uncharacterized protein LOC114149886
3465	496	2	2	1	0	1	13	26	0	23	15	26	47	17	14	36	0	0	35	0	1	39	0	42	0	37	34	31	26	0	0	27	1	-	snake venom serine protease Dav-PA-like [Xiphophorus couchianus]
259	462	1	2	2	25	1	22	15	1	31	17	26	23	14	39	20	1	22	20	11	1	22	0	15	1	21	25	27	20	1	4	31	1	-	zinc finger protein 8-like isoform X1 [Xiphophorus hellerii]
7626	465	2	2	16	11	10	17	19	10	19	19	19	20	20	16	18	11	10	23	16	5	19	2	20	12	19	20	19	19	17	15	19	1	CLDN4	claudin-4-like [Xiphophorus maculatus]
229	421	1	1	1	2	1	21	25	0	28	23	31	1	27	24	32	1	0	35	3	0	1	1	28	2	32	28	1	34	0	0	36	1	IGHV3-43	PREDICTED: uncharacterized protein LOC106526307 [Austrofundulus limnaeus]
3033	415	2	2	3	4	1	21	29	2	15	14	29	10	9	16	33	0	0	35	10	0	15	0	23	1	38	28	20	29	0	7	18	1	MRC2	PREDICTED: C-type mannose receptor 2-like [Poecilia mexicana]
2795	405	1	3	14	17	8	10	21	5	12	14	16	15	10	10	30	2	11	25	3	8	25	3	23	8	30	16	23	14	2	6	19	1	Siglec1	B-cell receptor CD22-like [Xiphophorus hellerii]
2482	406	0	0	0	0	0	15	29	2	12	23	31	4	9	8	50	0	9	16	6	6	12	0	58	0	51	22	7	24	0	0	11	1	LOC114136418	NACHT%2C LRR and PYD domains-containing protein 12-like isoform X3
282	388	2	6	6	12	3	22	15	5	15	13	21	21	16	21	18	11	14	16	5	6	19	0	16	6	20	13	21	18	2	3	21	1	-	gastrula zinc finger protein XlCGF57.1-like [Xiphophorus hellerii]
251	378	4	4	2	6	3	16	17	3	18	16	24	15	18	15	23	1	14	21	8	4	18	4	17	4	17	21	20	18	3	3	20	1	-	zinc finger protein 391-like [Xiphophorus couchianus]
2487	382	1	0	0	0	0	2	17	0	9	4	36	5	0	2	65	0	0	39	1	0	5	0	63	6	57	36	11	11	0	0	11	1	LOC116724477	NACHT%2C LRR and PYD domains-containing protein 12-like
2644	351	21	21	9	13	8	8	9	9	7	9	9	12	10	3	20	5	9	18	13	9	12	10	13	4	20	14	20	10	6	10	9	1	CEACAM5	PREDICTED: muscle M-line assembly protein unc-89-like isoform X1 [Poecilia formosa]
7745	350	6	6	8	10	11	9	13	13	12	12	12	13	13	9	12	9	11	13	15	10	13	13	13	11	13	12	12	13	10	11	11	1	KCNA4	potassium voltage-gated channel subfamily A member 4 [Xiphophorus maculatus]
6006	289	20	20	13	11	10	7	5	2	6	7	8	7	4	4	7	5	13	11	12	12	13	10	9	9	10	14	9	7	9	8	6	1	Hspa12a	heat shock 70 kDa protein 12A-like [Xiphophorus maculatus]
2645	284	2	6	8	14	6	6	7	5	4	5	6	7	8	5	36	4	10	21	8	5	16	3	19	5	20	8	15	9	4	6	5	1	LOC114156949	uncharacterized protein LOC114156949 isoform X2
2490	260	2	2	3	4	7	17	9	7	17	17	13	4	13	14	13	2	4	17	8	3	8	4	14	2	13	5	4	13	4	2	14	1	-	NLR family CARD domain-containing protein 3-like isoform X2 [Xiphophorus maculatus]
2654	253	3	3	2	10	1	4	8	2	3	3	9	18	2	2	18	0	7	14	15	4	28	2	15	1	24	9	26	8	2	2	7	1	Btn1a1	uncharacterized protein LOC105921387 [Fundulus heteroclitus]
3004	252	2	3	3	7	5	7	7	8	9	11	11	6	8	9	16	3	7	13	11	8	11	4	13	4	14	15	10	9	4	5	8	1	C1QL2	intracellular protein transport protein USO1-like [Xiphophorus maculatus]
6648	239	1	3	5	6	3	7	21	4	9	8	14	5	14	5	17	4	5	8	7	5	11	0	7	5	25	11	8	10	3	0	7	1	LOC114156476	putative HLA class I histocompatibility antigen%2C alpha chain H isoform X2
5463	230	1	2	3	9	2	6	8	2	8	9	18	6	4	10	20	2	7	12	11	5	8	2	13	3	15	12	9	13	3	2	4	1	Gimap8	uncharacterized protein LOC111610359 [Xiphophorus maculatus]
260	235	14	8	1	2	2	4	5	1	4	6	14	16	4	1	13	1	16	16	5	5	13	1	10	1	13	7	34	8	3	2	4	1	LOC116729568	zinc finger protein 91-like isoform X1
7006	218	6	10	6	5	8	6	7	7	6	6	7	8	5	6	10	5	9	5	8	7	5	8	9	8	9	9	8	6	8	6	4	1	-	uncharacterized protein LOC116733457 [Xiphophorus hellerii]
4782	206	1	3	4	6	4	8	9	4	7	8	9	4	6	6	11	3	3	13	7	5	6	2	12	3	13	7	19	10	3	4	5	1	Ugt2a2	uncharacterized protein LOC108236932 [Kryptolebias marmoratus]
9900	207	4	5	6	3	7	7	11	3	9	8	12	7	7	5	12	1	3	12	3	2	9	1	12	2	12	12	5	12	2	2	10	1	-	gamma-crystallin M2-like isoform X4 [Xiphophorus maculatus]
5459	199	11	4	4	7	8	6	7	3	5	3	7	11	7	5	3	6	4	7	7	4	9	6	9	6	8	9	14	5	5	3	5	1	GIMAP4	immune-associated nucleotide-binding protein 12-like [Xiphophorus maculatus]
2673	198	7	5	5	6	5	5	7	3	7	9	9	6	4	6	10	4	4	10	9	5	12	3	12	1	9	9	9	5	3	3	5	1	sibC	mucin-2-like [Xiphophorus hellerii]
2934	193	7	10	10	6	6	5	7	3	6	6	8	4	4	5	7	3	7	7	7	8	4	6	6	8	7	8	5	8	3	6	5	1	Dmbt1	immunoglobulin superfamily member 1 isoform X1 [Xiphophorus maculatus]
11312	192	1	3	5	4	6	7	4	8	6	8	9	6	7	4	10	5	6	10	8	7	7	1	10	2	9	9	7	7	4	6	5	1	-	uncharacterized protein LOC114158218 isoform X1 [Xiphophorus couchianus]
10848	196	4	4	3	7	5	8	4	2	3	6	6	7	7	5	11	4	3	10	7	3	5	4	10	5	11	15	13	9	4	4	6	1	IFI44	interferon-induced protein 44-like [Xiphophorus maculatus]
8329	194	2	2	4	3	4	4	8	4	5	5	8	15	4	4	13	2	3	9	7	5	14	3	10	4	11	8	12	6	3	4	7	1	-	myosin heavy chain, fast skeletal muscle-like [Boleophthalmus pectinirostris]
2887	190	3	3	7	2	8	9	6	3	6	9	10	4	8	8	9	4	4	8	9	2	9	3	8	1	7	9	6	8	6	5	5	1	HMCN1	vascular cell adhesion protein 1-like isoform X1 [Xiphophorus hellerii]
15834	187	10	13	4	4	8	5	3	4	6	5	6	5	5	4	7	5	4	6	4	8	8	7	5	8	6	8	3	6	6	7	6	1	LOC116723457	golgin subfamily A member 6-like protein 7 isoform X5
5460	185	1	2	3	5	4	6	11	3	5	12	10	12	3	8	7	2	5	7	5	2	16	3	2	2	9	9	12	8	1	3	6	1	CLEC3B	tetranectin-like [Xiphophorus maculatus]
7832	186	2	4	9	6	4	2	8	6	3	4	3	9	3	2	13	1	5	8	5	5	13	7	9	5	8	6	16	6	4	3	6	1	OR51F2	olfactory receptor 51F2-like [Xiphophorus hellerii]
7828	182	2	1	2	5	2	7	8	2	8	7	8	9	10	7	8	2	4	15	1	2	10	1	7	4	8	8	10	10	2	3	8	1	LOC116728029	olfactory receptor 1019-like
217	172	1	6	6	5	6	7	8	3	6	6	7	3	4	4	9	0	5	11	8	7	8	2	5	2	8	5	6	4	3	8	8	1	-	PREDICTED: uncharacterized protein LOC103480240 [Poecilia reticulata]
3973	176	1	0	1	1	1	7	10	1	8	7	8	15	7	6	12	1	1	12	1	1	10	1	12	2	10	8	14	9	2	1	5	1	P2RY1	P2Y purinoceptor 1-like [Xiphophorus couchianus]
3466	169	4	5	4	6	5	6	4	4	6	4	6	8	4	4	6	3	8	7	8	3	10	6	5	4	7	4	8	4	5	5	5	1	Klk11	kallikrein-11-like [Xiphophorus maculatus]
5866	167	1	1	3	5	5	7	5	5	6	8	8	6	8	5	7	3	6	6	5	5	7	3	7	4	7	6	7	5	3	5	7	1	Hspa8	heat shock cognate 71 kDa protein-like [Xiphophorus couchianus]
2651	162	3	3	6	4	5	6	6	4	3	6	6	6	5	4	6	5	5	6	7	4	8	5	5	3	8	6	5	5	4	4	8	1	LOC116732561	muscle M-line assembly protein unc-89-like
7059	161	8	4	9	8	1	2	7	6	3	6	6	1	2	4	12	9	3	11	2	2	6	0	8	0	12	8	2	8	7	0	3	1	-	natural cytotoxicity triggering receptor 2-like [Xiphophorus maculatus]
2701	162	4	1	6	3	1	6	8	0	6	8	7	8	7	8	13	0	0	11	5	1	11	0	5	0	9	10	6	9	0	0	8	1	Clec4e	lymphocyte antigen 75-like [Xiphophorus maculatus]
3082	161	3	4	5	7	5	9	5	5	3	2	2	2	10	8	9	0	3	10	1	6	1	4	2	9	10	7	1	11	2	6	8	1	LOC114157880	uncharacterized protein LOC114157880
5508	154	1	1	1	4	1	2	2	1	1	4	6	18	3	3	14	1	3	5	2	3	17	1	10	1	10	6	15	7	1	3	6	1	LOC100334559//h2bc1//zgc:114046//LOC100334869//si:ch211-113a14.28//LOC100329560//LOC100329290	PREDICTED: neurofilament heavy polypeptide-like [Hippocampus comes]
265	140	0	0	6	0	11	7	6	0	7	6	6	5	10	2	5	1	7	8	1	3	6	6	10	0	5	5	4	4	2	1	4	2	-	-
7682	146	3	8	4	6	4	3	4	1	4	3	5	6	4	3	8	2	3	5	4	7	11	2	5	3	8	5	9	6	1	4	4	1	cyp2k1	cytochrome P450 2K1-like isoform X1 [Xiphophorus hellerii]
2929	146	5	2	2	4	2	4	5	2	4	5	5	6	4	3	11	2	2	4	4	2	13	3	12	2	13	4	8	4	2	2	4	1	LOC116733194	uncharacterized protein LOC116733194
14763	144	7	4	4	5	1	1	6	2	4	5	6	5	2	1	6	3	4	8	5	4	6	9	5	0	10	8	6	7	4	0	5	1	-	SLAM family member 6 [Xiphophorus couchianus]
361	138	0	1	1	4	8	4	5	1	3	4	6	10	6	5	7	0	0	11	1	2	9	1	4	1	7	4	9	6	7	5	5	1	-	zinc finger protein OZF-like [Xiphophorus hellerii]
5507	148	1	1	1	3	3	3	4	2	3	5	3	22	2	3	10	1	1	5	1	1	17	3	10	2	9	5	16	4	1	2	3	1	LOC114157180	histone H2A-like
2692	135	2	1	0	2	1	3	5	1	5	6	5	10	3	5	9	0	3	8	3	1	7	3	7	1	9	8	11	7	1	1	6	1	MRC2	lactose-binding lectin l-2-like [Xiphophorus couchianus]
2647	133	4	3	6	5	5	6	7	3	8	4	1	3	4	3	5	2	3	9	6	2	2	5	3	5	7	4	3	6	3	1	4	1	-	uncharacterized protein LOC111607632 [Xiphophorus maculatus]
2790	132	11	12	0	5	2	2	2	1	1	5	2	5	0	1	12	1	6	10	3	1	7	1	9	1	8	4	9	0	2	2	6	1	CD22	sialic acid-binding Ig-like lectin 10 [Xiphophorus couchianus]
7801	132	5	4	2	2	3	3	3	5	3	5	6	6	3	4	4	4	5	6	4	3	4	5	3	5	2	4	9	6	5	4	4	1	or131-2	uncharacterized protein LOC102219377 [Xiphophorus maculatus]
71	131	10	9	2	3	1	1	2	1	1	2	1	3	3	1	7	1	10	10	12	2	7	3	12	1	10	5	7	0	1	1	1	1	-	PREDICTED: uncharacterized protein LOC106943100 isoform X1 [Poecilia latipinna]
2637	127	6	7	5	6	2	0	3	5	2	2	3	2	0	2	4	1	7	4	4	3	5	8	2	5	8	5	6	11	4	2	2	1	LOC114156923	uncharacterized protein LOC114156923 isoform X3
5476	127	7	4	4	2	5	6	4	4	4	3	5	2	5	4	5	1	2	4	2	4	3	6	7	6	3	6	2	3	3	5	5	1	LOC116736047	LOW QUALITY PROTEIN: uncharacterized protein LOC116736047
10736	125	4	4	3	2	3	5	5	2	6	3	6	4	4	4	6	2	2	9	3	4	4	2	3	2	6	6	4	4	2	3	7	1	Dsp	epiplakin-like isoform X1 [Xiphophorus maculatus]
16108	127	13	15	1	0	3	2	2	2	7	2	2	12	1	2	7	2	10	2	3	2	2	6	4	3	3	2	9	0	1	3	1	3	-	PREDICTED: uncharacterized protein LOC106906373 [Poecilia mexicana]
2488	121	2	3	4	5	8	2	4	2	5	4	4	4	3	5	4	4	7	3	7	5	1	1	5	4	3	4	3	2	3	5	4	1	Nlrc3	protein NLRC3-like isoform X2 [Xiphophorus hellerii]
2623	118	9	5	4	2	4	3	2	2	3	1	3	2	4	3	6	3	5	2	5	4	2	9	1	5	6	6	2	5	3	4	2	1	HHLA2	uncharacterized protein LOC114137191 [Xiphophorus couchianus]
2930	120	2	4	3	6	2	6	6	3	4	3	4	1	1	2	5	2	4	7	5	6	3	5	6	0	7	10	1	4	1	1	5	1	-	uncharacterized protein LOC116732507 [Xiphophorus hellerii]
3612	121	3	3	6	2	5	4	3	2	3	3	3	0	2	6	4	6	5	6	3	4	0	7	5	6	4	4	0	6	4	6	5	1	COL6A3	collagen alpha-3(VI) chain isoform X1 [Xiphophorus hellerii]
281	123	2	4	2	21	2	3	4	1	3	3	2	4	5	4	3	2	15	3	6	1	2	2	3	2	3	5	4	5	2	1	3	1	-	zinc finger protein Xfin-like [Xiphophorus maculatus]
3919	120	9	6	5	3	4	2	2	2	1	2	4	5	2	2	6	2	3	6	3	4	5	5	5	4	6	5	4	5	3	2	2	1	CCR6	C-C chemokine receptor type 6-like isoform X1 [Xiphophorus hellerii]
4388	120	3	4	3	1	1	3	3	1	3	4	7	6	3	4	7	2	5	7	3	0	8	3	7	2	7	6	8	4	0	1	3	1	TUBA1C	tubulin alpha-1C chain-like [Xiphophorus maculatus]
929	121	11	10	2	3	1	2	3	3	2	3	6	2	3	0	7	3	8	7	4	5	3	3	5	1	5	4	5	3	2	3	1	1	-	uncharacterized protein LOC116727946 isoform X2 [Xiphophorus hellerii]
12805	119	9	11	4	3	2	2	7	1	2	2	1	1	2	3	5	3	3	5	3	4	13	3	2	3	3	4	2	4	3	5	3	1	-	uncharacterized protein LOC116728765 [Xiphophorus hellerii]
18366	116	5	3	5	5	3	4	3	5	5	4	3	1	3	5	3	4	5	4	3	4	2	4	4	4	4	5	2	4	1	4	4	1	-	cardiomyopathy-associated protein 5-like [Xiphophorus maculatus]
2335	115	11	8	3	2	1	1	2	3	2	2	4	1	5	2	4	1	3	5	4	3	6	6	7	5	7	4	0	5	3	3	1	1	kmt5aa	uncharacterized protein LOC113112899 isoform X1 [Carassius auratus]
7057	113	8	4	1	4	3	3	4	4	2	4	3	3	4	3	4	2	4	4	5	2	4	4	4	1	5	4	3	4	3	4	5	1	PIGR	uncharacterized protein LOC111608955 [Xiphophorus maculatus]
2648	111	4	4	2	5	5	6	4	1	4	4	4	3	2	5	5	3	4	4	3	4	3	3	1	5	4	4	3	2	4	4	1	1	-	uncharacterized protein LOC114140551 isoform X1 [Xiphophorus couchianus]
86	107	2	3	1	3	1	2	5	2	3	2	6	3	1	0	6	2	9	7	7	3	1	1	7	1	6	6	5	6	1	2	2	1	-	uncharacterized protein LOC116728847 [Xiphophorus hellerii]
5475	107	4	3	4	3	3	5	2	1	2	4	3	2	4	7	5	4	5	3	4	3	2	3	4	2	5	4	1	4	3	3	4	1	GIMAP8	PREDICTED: GTPase IMAP family member 8-like [Poecilia latipinna]
5483	106	1	1	1	4	0	3	2	1	3	2	5	4	1	3	11	1	1	6	4	2	15	0	5	1	10	2	13	1	2	0	0	1	LOC116735117	interferon-induced very large GTPase 1-like
17908	105	4	4	2	5	5	3	1	4	2	4	4	4	1	2	6	2	2	3	4	4	4	2	5	1	8	3	7	3	2	1	2	1	Baat	LOW QUALITY PROTEIN: bile acid-CoA:amino acid N-acyltransferase-like [Xiphophorus couchianus]
198	104	5	4	3	5	2	0	2	2	2	2	1	5	2	2	5	1	5	5	5	3	3	6	6	4	4	5	3	6	1	2	2	1	-	uncharacterized protein LOC116713901 isoform X1 [Xiphophorus hellerii]
503	106	1	1	0	1	0	0	0	0	0	0	0	19	0	0	1	0	4	1	4	0	46	0	2	0	1	0	24	0	0	0	0	1	LOC116709219	uncharacterized protein LOC116709219
2620	102	3	3	4	2	3	3	3	2	5	2	5	6	2	2	5	2	3	5	3	1	3	3	5	1	4	4	3	5	2	3	4	1	BTN1A1	uncharacterized protein LOC111611120 [Xiphophorus maculatus]
6647	102	3	2	2	3	4	4	4	2	5	2	2	1	4	6	6	0	1	6	4	1	4	2	5	2	4	8	5	3	3	0	3	1	MR1	major histocompatibility complex class I-related gene protein-like isoform X1 [Xiphophorus hellerii]
2582	102	6	6	0	2	1	2	1	0	1	3	3	5	2	3	4	2	5	3	4	1	9	0	11	2	3	3	8	3	2	2	2	3	TRIM21	E3 ubiquitin-protein ligase TRIM21-like [Xiphophorus maculatus]
2690	97	3	3	5	3	3	3	1	2	3	4	3	5	1	2	5	1	1	5	4	3	5	1	5	0	5	3	6	4	2	3	2	1	LOC114157895	C-type mannose receptor 2-like
2650	95	12	8	3	2	2	1	2	2	2	3	3	2	1	1	5	0	5	2	4	4	5	2	3	2	4	4	1	2	3	2	2	1	LOC116723453	uncharacterized protein LOC116723453 isoform X3
5930	97	4	3	4	3	3	4	3	3	4	3	3	2	2	3	4	1	3	4	2	2	4	5	2	2	4	3	6	2	1	5	2	1	MFAP4	microfibril-associated glycoprotein 4-like isoform X2 [Xiphophorus hellerii]
3055	99	5	6	4	5	2	1	3	3	3	4	2	4	1	2	7	3	4	5	1	1	1	3	3	4	6	4	2	4	2	0	3	1	-	PREDICTED: uncharacterized protein LOC106942299, partial [Poecilia latipinna]
9771	99	1	1	1	1	1	1	6	1	4	5	1	1	5	1	6	6	1	5	5	5	1	1	6	6	1	5	1	6	1	6	6	1	sox1a	PREDICTED: transcription factor Sox-1a isoform X1 [Poecilia mexicana]
191	95	2	2	4	3	3	3	4	3	5	4	4	3	2	3	5	3	1	4	2	3	3	4	4	1	4	4	2	2	1	3	3	1	-	uncharacterized protein LOC111607062 isoform X1 [Xiphophorus maculatus]
6643	96	6	5	3	5	3	3	1	2	2	2	3	2	1	3	4	2	4	3	6	4	1	4	2	2	5	4	5	2	2	3	1	1	G2E3	PREDICTED: uncharacterized protein LOC103461185 [Poecilia reticulata]
16846	94	2	3	4	1	3	1	2	4	3	2	3	2	3	4	4	3	2	3	5	2	4	2	4	3	6	4	4	3	4	2	1	1	LOC116711105	uncharacterized protein LOC116711105 isoform X1
2766	93	1	2	1	0	1	0	2	0	2	3	6	9	1	0	7	1	10	4	7	4	8	0	3	1	8	3	3	2	0	1	2	1	LOC114157133	kinetochore protein SLK19-like
7810	92	4	3	4	4	3	1	2	2	0	0	2	4	0	2	3	1	5	4	1	4	3	5	4	1	5	4	5	4	4	2	5	1	or131-2	odorant receptor 131-2-like [Xiphophorus hellerii]
11313	93	4	1	4	3	4	3	4	3	3	1	1	3	1	2	4	1	3	3	4	1	4	2	4	1	7	2	6	3	2	3	5	1	Aak1	uncharacterized protein LOC114158754 isoform X2 [Xiphophorus couchianus]
2590	90	0	0	2	4	1	2	2	3	3	2	3	6	2	2	7	2	2	7	3	2	5	0	4	1	7	4	5	2	1	1	4	1	TRIM21	uncharacterized protein LOC102225650 [Xiphophorus maculatus]
221	88	2	4	4	2	3	2	2	1	2	2	5	4	2	2	5	1	4	6	2	3	5	0	5	1	3	3	4	3	1	2	2	1	-	uncharacterized protein LOC116733310 [Xiphophorus hellerii]
107	88	5	10	1	1	1	2	1	1	2	2	0	3	3	1	4	2	2	2	6	3	12	3	2	2	2	2	6	1	1	2	1	2	-	uncharacterized protein LOC111607974 [Xiphophorus maculatus]
474	88	6	15	1	3	1	1	1	1	1	1	2	14	1	1	2	1	5	2	4	0	4	2	1	1	2	1	6	2	2	2	1	1	Zbed4	zinc finger BED domain-containing protein 4-like isoform X1 [Xiphophorus maculatus]
1505	88	1	1	1	1	1	4	8	1	1	3	8	0	3	2	5	0	2	11	1	2	0	1	6	1	7	4	0	6	0	0	6	1	-	PREDICTED: uncharacterized protein LOC103465509 [Poecilia reticulata]
5511	87	2	2	1	4	4	2	2	3	2	3	4	1	3	2	6	3	3	2	1	1	3	3	5	3	5	2	1	4	4	2	3	1	-	uncharacterized protein LOC117554592 [Gymnodraco acuticeps]
10446	88	4	3	2	2	2	1	2	2	3	2	5	1	4	3	4	1	7	5	4	2	1	4	2	3	1	2	1	4	4	2	4	1	myod1	myoblast determination protein 1 homolog [Xiphophorus hellerii]
14065	88	7	4	3	3	1	1	3	2	1	2	5	4	3	1	3	1	5	1	2	4	1	4	4	4	4	2	7	1	2	2	0	1	-	uncharacterized protein LOC111605855 [Xiphophorus maculatus]
14421	85	6	6	1	1	1	0	1	1	1	1	1	7	2	1	5	1	2	3	4	2	8	5	4	1	3	1	10	1	1	2	1	1	LOC100136565	ferritin, middle subunit [Xiphophorus maculatus]
14645	86	3	4	4	2	4	2	0	3	2	2	2	4	1	2	3	1	3	2	2	6	7	2	2	2	5	4	3	3	1	3	1	1	spef1	sperm flagellar protein 1-like [Xiphophorus maculatus]
2337	88	4	7	0	4	1	0	0	0	2	1	2	12	0	0	4	0	6	4	9	1	9	4	1	3	3	3	1	3	1	1	1	1	LOC116727202	uncharacterized protein LOC116727202
2924	84	4	4	1	1	1	2	0	4	1	1	2	1	3	2	3	1	5	4	2	3	4	4	2	5	4	3	4	4	2	4	2	1	-	uncharacterized protein LOC111611212 isoform X1 [Xiphophorus maculatus]
14801	83	5	6	0	2	2	0	2	1	0	0	1	7	1	0	6	0	2	7	1	2	5	6	4	2	6	1	7	0	0	3	2	2	hsp30	heat shock protein 30-like [Xiphophorus maculatus]
2636	83	4	4	0	2	1	0	3	5	1	1	2	4	0	1	2	0	5	4	5	3	3	4	2	2	6	4	5	2	0	4	3	1	MOG	uncharacterized protein LOC111611196 [Xiphophorus maculatus]
2508	84	0	0	0	0	0	5	6	1	3	3	2	0	4	3	10	1	2	7	2	0	0	1	4	1	11	7	4	3	0	1	2	1	NLRP14	PREDICTED: NACHT, LRR and PYD domains-containing protein 12-like isoform X1 [Poecilia latipinna]
2791	82	1	1	1	3	2	3	3	1	2	1	3	4	1	2	4	1	2	5	3	4	4	1	4	2	5	4	2	3	2	3	4	1	LOC114136523	hemicentin-1-like isoform X1
194	82	1	1	1	1	0	2	4	0	4	3	6	2	5	6	5	0	7	7	2	1	2	3	6	1	3	2	0	2	1	0	3	1	-	uncharacterized protein LOC114139630 [Xiphophorus couchianus]
296	80	1	1	2	2	2	3	6	1	6	4	3	1	7	5	3	1	2	3	1	1	1	1	4	1	5	3	1	3	1	1	3	1	ZNF236	zinc finger protein 236 isoform X1 [Xiphophorus hellerii]
3471	84	0	0	0	0	0	3	3	1	8	5	10	0	3	6	6	0	0	4	1	0	0	0	5	0	8	5	0	6	0	0	9	1	-	anionic trypsin-1-like [Xiphophorus maculatus]
2943	80	3	4	2	1	4	3	5	2	3	2	3	1	3	2	1	2	2	3	3	2	1	3	3	2	4	2	1	5	1	2	4	1	-	immunoglobulin superfamily member 1-like [Xiphophorus maculatus]
15700	76	6	3	4	3	1	0	3	1	1	1	1	2	1	1	4	2	3	3	2	2	4	4	3	1	5	4	4	2	3	1	0	1	Tnfrsf14	tumor necrosis factor receptor superfamily member 5-like [Xiphophorus couchianus]
7802	81	6	5	0	1	0	1	3	0	3	1	3	5	1	1	5	1	5	5	0	0	3	5	5	0	5	2	5	4	3	0	2	1	or131-2	odorant receptor 131-2-like [Xiphophorus couchianus]
15335	78	1	2	3	3	3	1	3	3	3	2	3	1	1	1	3	1	4	3	3	2	4	5	2	1	4	2	4	2	2	3	2	1	-	natterin-3-like isoform X1 [Xiphophorus hellerii]
3189	79	2	0	2	1	1	5	4	1	4	4	3	2	3	4	4	1	1	3	1	1	2	2	4	1	5	5	1	5	1	1	4	1	TTN	titin-like isoform X1 [Xiphophorus maculatus]
927	76	6	9	0	1	0	0	2	1	0	0	1	7	0	0	5	0	6	5	8	0	3	1	4	0	3	0	13	0	0	0	0	1	-	uncharacterized protein LOC115396246 [Salarias fasciatus]
2941	74	2	2	1	3	1	2	3	1	1	3	3	1	0	1	3	0	2	4	2	1	5	5	4	2	5	3	5	3	1	2	2	1	UMOD	uncharacterized protein LOC102223628 [Xiphophorus maculatus]
3392	75	1	2	4	3	2	3	0	2	2	3	3	1	2	4	2	4	2	2	2	2	1	2	2	3	2	4	2	3	2	4	3	1	TMPRSS9	polyserase-2-like [Xiphophorus couchianus]
8357	77	0	1	3	5	4	2	3	3	5	3	2	0	3	4	3	2	2	3	2	1	0	2	3	3	3	4	0	5	2	1	2	1	MYH6	myosin-7 isoform X1 [Xiphophorus maculatus]
239	77	1	0	1	1	0	4	1	1	1	2	6	0	5	4	5	0	2	6	2	0	1	0	8	2	6	4	0	6	1	0	6	1	TRB	PREDICTED: Ig heavy chain Mem5-like [Poecilia reticulata]
2484	77	2	3	0	0	0	2	1	0	2	2	2	4	1	1	1	0	0	1	1	0	26	0	1	0	1	3	19	2	0	0	1	1	LOC116712074	protein NLRC5-like isoform X1
2674	75	2	3	1	4	1	2	4	0	4	4	3	2	1	4	3	0	0	3	3	0	6	0	3	0	6	5	4	4	0	0	2	1	sibC	flocculation protein FLO11-like [Xiphophorus couchianus]
4894	72	4	4	2	3	2	2	0	1	2	2	1	3	4	1	4	0	2	3	3	1	4	5	3	0	5	2	2	2	1	1	2	1	PLXNC1	plexin-D1-like [Xiphophorus maculatus]
2497	75	1	1	0	0	0	2	1	0	2	4	2	2	2	3	8	0	0	6	0	0	8	0	5	0	13	2	6	2	0	0	4	1	NLRC3	NACHT, LRR and PYD domains-containing protein 12-like isoform X1 [Xiphophorus maculatus]
13007	74	1	4	2	3	3	1	1	2	3	2	4	1	2	1	2	3	5	2	3	1	1	2	4	3	3	3	1	3	2	3	2	1	LDLRAD4	low-density lipoprotein receptor class A domain-containing protein 4 isoform X1 [Xiphophorus maculatus]
3003	70	2	2	2	2	2	2	1	2	2	1	2	2	2	2	2	2	2	2	2	1	10	2	2	1	3	1	6	1	1	2	3	1	C1QL2	complement C1q-like protein 2 [Xiphophorus couchianus]
11314	71	4	3	1	3	1	1	2	1	2	1	1	1	1	1	4	2	3	5	1	2	4	7	3	2	4	2	4	2	0	1	1	1	LOC116734624	uncharacterized protein LOC116734624 isoform X1
219	71	2	1	3	4	3	1	4	1	4	3	3	1	3	3	3	0	3	1	4	2	2	3	3	0	2	2	3	3	0	0	3	1	-	uncharacterized protein LOC111611032 [Xiphophorus maculatus]
2724	72	3	3	4	4	1	2	2	3	2	1	1	3	1	2	4	2	4	4	2	1	2	2	2	1	3	1	2	3	3	1	2	1	Clec4e	C-type lectin domain family 4 member E-like [Xiphophorus hellerii]
2938	73	3	7	3	6	2	4	3	4	1	0	4	0	0	2	2	2	2	3	1	3	0	5	1	1	2	3	0	4	0	2	2	1	Dmbt1	immunoglobulin superfamily member 1-like [Xiphophorus hellerii]
7065	68	3	3	2	4	1	2	3	1	0	2	2	1	1	0	5	0	2	3	3	3	2	5	2	1	7	2	2	2	1	1	1	1	PIGR	polymeric immunoglobulin receptor-like [Xiphophorus maculatus]
8073	73	1	1	4	1	2	2	3	5	4	2	1	1	2	2	5	1	1	1	4	4	1	1	3	3	1	4	1	3	4	3	1	1	TOB2	PREDICTED: protein Tob2 [Poecilia mexicana]
5308	71	5	5	2	2	1	2	2	3	2	3	2	5	1	1	1	1	3	1	1	2	6	2	2	2	2	2	4	2	1	1	1	1	-	rhamnose-binding lectin-like [Xiphophorus couchianus]
5309	71	5	2	2	2	2	1	2	2	3	1	2	0	2	1	5	1	2	2	2	4	3	2	3	2	2	1	4	2	2	3	3	1	-	PREDICTED: L-rhamnose-binding lectin CSL3-like [Poecilia formosa]
9524	70	2	4	0	3	1	2	2	1	1	1	1	4	1	1	5	1	2	3	1	2	5	4	4	2	3	2	5	2	1	2	1	1	MMP13	matrix metalloproteinase-18-like [Xiphophorus maculatus]
11321	72	2	4	2	3	2	2	2	0	1	2	3	0	2	4	2	1	2	7	2	3	0	4	1	4	2	2	0	3	1	3	5	1	-	PREDICTED: uncharacterized protein LOC103146822 [Poecilia formosa]
12734	71	3	4	0	4	1	1	1	0	1	2	2	7	2	2	3	0	1	3	1	2	6	4	3	2	4	2	5	2	0	1	1	1	Hyal2	hyaluronidase-2-like [Xiphophorus hellerii]
90	71	5	4	1	1	2	1	3	0	2	4	0	0	4	1	4	1	4	1	5	0	1	3	3	3	6	1	1	1	4	2	2	1	-	uncharacterized protein LOC111606287 [Xiphophorus maculatus]
4784	67	5	3	3	2	1	0	3	3	2	0	0	4	1	2	5	1	0	4	3	2	6	0	2	1	4	1	2	4	0	0	2	1	UGT2A1	UDP-glucuronosyltransferase 2C1-like isoform X1 [Xiphophorus maculatus]
9356	71	4	2	4	1	2	3	4	3	1	2	3	2	2	2	2	0	2	1	2	3	2	2	4	0	3	3	2	3	0	2	4	1	-	putative E3 ubiquitin-protein ligase ARI6 [Xiphophorus maculatus]
2898	66	1	2	6	2	3	3	3	1	3	1	4	0	4	1	1	0	1	3	2	4	0	0	4	0	8	0	0	3	0	2	3	1	HMCN1	PREDICTED: B-cell receptor CD22-like, partial [Poecilia formosa]
5512	70	1	0	0	0	1	3	1	0	2	3	1	16	1	2	3	0	1	4	0	0	8	0	4	1	2	2	9	2	0	0	2	1	H3C13//H3C14	LOW QUALITY PROTEIN: histone H3-like centromeric protein CSE4 [Parambassis ranga]
6662	68	6	3	2	2	3	1	2	1	1	1	1	2	3	0	3	1	3	4	2	2	3	4	2	3	4	2	2	1	0	2	1	1	HLA-DQB1	HLA class II histocompatibility antigen, DQ beta 1 chain-like isoform X1 [Xiphophorus hellerii]
255	69	2	2	1	4	1	3	5	0	3	2	3	4	3	2	3	0	3	5	1	1	3	0	2	1	3	1	4	2	1	0	3	1	-	uncharacterized protein LOC111608388 [Xiphophorus maculatus]
270	68	1	1	3	4	1	3	3	1	3	2	3	1	4	2	3	3	4	3	1	1	1	4	3	0	2	2	1	2	2	1	2	1	-	zinc finger protein 37-like isoform X1 [Xiphophorus maculatus]
272	68	1	2	1	2	1	3	3	1	3	3	2	3	3	2	3	1	2	3	1	1	4	2	1	1	3	2	4	4	1	1	3	1	LOC114155786	gastrula zinc finger protein XlCGF57.1-like isoform X2
2920	67	3	4	2	4	1	1	2	2	1	1	2	2	1	1	4	0	2	3	4	4	2	2	4	2	3	0	2	2	0	3	2	1	-	PREDICTED: Fc receptor-like protein 5 [Poecilia mexicana]
6059	62	3	3	0	3	2	0	1	1	2	1	2	0	2	0	4	0	1	6	3	5	0	3	3	2	1	1	0	2	2	3	2	4	-	PREDICTED: uncharacterized protein LOC107835822 [Poecilia formosa]
14837	65	4	4	3	2	3	1	1	1	1	1	4	3	2	0	4	0	2	4	2	4	3	2	2	2	1	1	1	1	2	1	2	1	IAPP	uncharacterized protein LOC114146376 [Xiphophorus couchianus]
295	67	1	1	1	3	1	1	2	1	2	1	5	2	3	3	3	1	4	2	8	1	2	1	2	1	1	6	2	2	1	0	2	1	-	zinc finger protein Xfin-like [Xiphophorus maculatus]
5174	67	0	2	1	2	0	4	1	0	3	3	2	0	2	1	6	1	0	11	0	0	0	1	9	0	10	2	0	4	0	0	1	1	PCDH10	uncharacterized protein LOC117453395 [Pseudochaenichthys georgianus]
7833	67	4	4	0	2	0	2	2	0	5	2	3	1	2	1	4	1	0	3	0	0	2	4	4	3	3	2	2	3	2	2	3	1	OR52E4	uncharacterized protein LOC116728809 [Xiphophorus hellerii]
7834	65	1	4	2	5	4	0	2	2	1	2	1	1	2	1	2	1	2	3	1	1	2	6	0	3	4	0	5	1	0	3	2	1	OR2K2	olfactory receptor 2K2-like [Xiphophorus hellerii]
928	65	5	7	0	2	1	0	1	1	1	2	1	7	1	1	3	0	3	3	3	2	1	3	2	1	1	1	7	1	1	1	1	1	-	uncharacterized protein LOC114138226 [Xiphophorus couchianus]
5047	64	1	1	3	3	5	3	3	1	2	3	5	2	2	2	1	1	1	2	2	2	1	1	3	1	0	2	2	2	1	2	3	1	LOC116734086	adhesion G protein-coupled receptor F5-like isoform X1
5482	65	1	1	1	1	3	2	1	1	1	3	5	2	3	4	2	3	1	5	1	2	2	1	2	1	4	2	2	3	1	1	2	1	GVINP1	interferon-induced very large GTPase 1-like [Xiphophorus couchianus]
7683	63	2	3	1	3	0	1	1	1	1	1	1	4	2	1	3	1	2	3	3	3	4	1	2	0	4	3	4	2	3	1	1	1	Cyp2j6	cytochrome P450 2J6-like [Xiphophorus maculatus]
11573	64	3	5	1	2	2	0	1	1	1	1	1	4	0	1	2	1	3	3	5	2	3	3	3	1	3	2	4	0	1	3	1	1	NEU3	sialidase-4-like isoform X1 [Xiphophorus couchianus]
14940	64	2	1	1	1	2	2	1	2	1	3	2	0	2	1	2	2	4	1	3	2	0	3	4	4	3	3	0	4	2	2	2	2	CASS4	cas scaffolding protein family member 4 isoform X2 [Xiphophorus maculatus]
3467	64	0	0	2	0	2	0	4	0	0	1	4	5	1	1	3	0	0	5	1	2	4	0	5	1	8	4	5	3	0	0	2	1	LOC116716213	anionic trypsin-2-like
14764	62	6	4	2	2	1	1	2	2	1	1	1	1	2	1	1	1	3	2	1	1	2	4	2	1	3	4	2	3	3	0	1	1	-	uncharacterized protein LOC116722001 [Xiphophorus hellerii]
17065	64	10	7	1	2	1	0	1	2	0	1	0	3	0	0	3	1	8	1	5	0	9	0	1	0	2	0	5	0	0	0	0	1	THAP6	THAP domain-containing protein 6-like, partial [Xiphophorus maculatus]
4841	59	1	1	2	0	2	3	1	1	3	4	2	0	2	1	2	2	1	1	3	5	0	1	1	2	1	4	0	4	3	3	2	1	Sned1	alpha-tectorin-like [Xiphophorus maculatus]
6629	60	3	5	2	4	3	1	1	2	2	3	1	1	1	3	2	1	2	1	4	2	1	0	3	2	2	1	1	1	1	2	1	1	THAP3	uncharacterized protein LOC116732592 [Xiphophorus hellerii]
7835	61	3	3	1	3	1	0	1	0	1	0	2	5	0	0	5	0	3	1	2	3	4	5	3	1	6	1	5	1	0	0	0	1	OR52K1	olfactory receptor 52K1-like [Xiphophorus couchianus]
2936	61	1	1	1	1	1	1	1	1	1	1	1	6	0	1	5	1	1	2	1	1	8	1	2	1	2	0	12	1	1	1	2	1	LOC114133477	scavenger receptor cysteine-rich type 1 protein M160-like isoform X9
8692	59	4	3	1	2	1	1	1	1	1	1	1	3	1	1	5	1	2	2	2	1	1	4	4	1	3	2	4	1	1	1	1	1	B3GALT2	beta-1,3-galactosyltransferase 1-like isoform X1 [Xiphophorus couchianus]
57	59	0	1	1	5	1	3	3	1	1	3	3	0	2	0	3	1	3	1	3	3	0	2	2	0	3	3	2	2	3	1	2	1	-	uncharacterized protein LOC102077433 [Oreochromis niloticus]
4045	60	4	3	1	3	1	0	3	1	1	2	2	3	1	2	2	1	3	2	1	1	3	3	2	1	2	2	3	2	1	1	2	1	s1pr3	sphingosine 1-phosphate receptor 3-like isoform X2 [Xiphophorus couchianus]
5513	60	1	1	1	1	0	2	2	1	2	1	1	4	3	1	1	1	1	1	3	4	5	1	1	1	4	3	5	1	1	3	2	1	His3.3A	uncharacterized protein LOC107312569 [Coturnix japonica]
571	58	5	14	0	0	0	0	2	0	0	0	0	7	0	1	0	0	0	3	1	0	11	2	0	0	1	0	10	0	0	0	0	1	LOC116716652	histone-lysine N-methyltransferase PRDM16-like
2892	60	0	0	0	3	2	2	6	0	1	2	2	1	4	2	4	0	4	7	3	3	0	0	2	1	4	1	2	1	0	2	0	1	LOC114141815	B-cell receptor CD22-like
2947	59	3	2	2	0	1	1	1	1	2	3	3	0	2	4	2	0	0	4	0	0	0	2	3	3	3	4	0	4	1	2	5	1	Dmbt1	deleted in malignant brain tumors 1 protein-like [Xiphophorus couchianus]
4959	58	0	0	4	1	4	3	3	4	1	1	3	0	3	2	1	4	2	2	0	2	0	0	2	2	3	2	0	1	2	3	2	1	SEMA4D	semaphorin-4E-like isoform X1 [Xiphophorus couchianus]
6997	53	3	6	5	1	3	0	2	1	0	0	1	0	1	0	1	1	1	1	5	13	0	0	1	0	1	1	0	1	1	1	1	1	-	PREDICTED: uncharacterized protein LOC103458274 [Poecilia reticulata]
10254	56	2	4	1	2	2	0	2	2	1	1	2	4	1	0	2	1	3	3	2	1	5	3	1	0	1	1	2	1	2	2	1	1	Fut9	alpha-(1,3)-fucosyltransferase 9-like [Xiphophorus couchianus]
214	57	2	2	1	1	3	1	2	3	1	2	2	1	3	1	2	1	3	2	1	2	0	1	4	1	1	1	0	3	2	4	3	1	-	PREDICTED: uncharacterized protein LOC106932939 [Poecilia mexicana]
299	58	1	2	1	1	1	2	3	1	1	2	2	2	3	3	3	1	2	2	3	1	1	1	6	1	0	4	1	2	1	1	2	1	-	gastrula zinc finger protein XlCGF57.1-like [Xiphophorus couchianus]
943	54	5	9	1	1	1	0	0	0	0	1	1	1	0	0	3	1	3	3	7	4	0	3	2	0	1	2	1	1	1	1	0	1	-	PREDICTED: uncharacterized protein LOC106523829, partial [Austrofundulus limnaeus]
4116	57	2	3	0	4	0	0	2	0	2	1	3	2	1	1	2	1	3	3	0	0	1	4	1	0	2	1	6	3	1	2	3	3	-	proteinase-activated receptor 2-like [Xiphophorus maculatus]
4900	53	1	2	1	2	0	1	1	2	0	0	0	2	0	1	4	0	2	2	1	2	8	3	4	0	5	2	3	1	0	1	1	1	slc38a2	sodium-coupled neutral amino acid transporter 2-like [Xiphophorus maculatus]
6098	58	2	1	2	1	2	4	1	2	1	3	4	5	1	1	3	1	2	1	1	1	1	1	2	1	2	1	5	3	0	1	1	1	-	neoverrucotoxin subunit alpha-like [Xiphophorus couchianus]
7680	59	3	4	1	3	1	1	3	2	1	2	1	1	1	1	3	0	1	3	3	1	3	0	3	0	3	2	6	2	1	0	2	1	CYP2J1	cytochrome P450 2J1-like isoform X1 [Xiphophorus hellerii]
2942	57	0	2	0	2	1	1	2	1	1	1	1	0	1	1	3	2	1	3	1	1	1	2	6	2	6	4	3	3	1	1	2	1	CD163	PREDICTED: scavenger receptor cysteine-rich type 1 protein M130-like isoform X2 [Poecilia latipinna]
49	56	7	4	1	1	1	1	1	1	1	1	1	1	1	1	0	2	2	1	1	1	7	1	0	2	1	2	7	1	1	1	1	2	-	uncharacterized protein LOC114136931 [Xiphophorus couchianus]
3073	54	3	4	0	3	0	0	0	0	3	3	1	1	1	0	2	0	4	3	2	2	1	4	2	0	4	3	2	1	2	1	1	1	MRC1	macrophage mannose receptor 1-like [Xiphophorus hellerii]
5726	57	0	2	3	0	2	0	1	1	0	2	1	0	1	0	2	1	0	4	1	2	1	4	3	3	4	3	2	4	1	3	5	1	UMOD	alpha-tectorin-like [Xiphophorus maculatus]
111	53	2	4	3	2	0	3	0	0	2	0	1	1	2	1	0	1	1	3	3	1	3	1	1	1	1	2	10	0	2	0	1	1	-	uncharacterized protein LOC111611192 [Xiphophorus maculatus]
4827	54	1	2	1	1	1	1	1	1	1	1	2	4	1	1	3	1	1	2	1	1	6	3	2	1	3	2	3	1	2	1	1	1	LOC116727172	IgGFc-binding protein-like isoform X1
6005	52	7	2	3	1	3	2	3	0	1	1	2	0	1	0	1	1	2	1	1	2	1	2	1	1	4	3	1	1	2	1	0	1	Hspa12a	heat shock 70 kDa protein 12A-like [Xiphophorus couchianus]
6100	56	3	3	0	3	0	1	3	0	3	1	4	5	4	1	3	0	3	0	1	0	3	2	1	0	1	1	4	1	0	1	3	1	-	uncharacterized protein LOC114149571 isoform X3 [Xiphophorus couchianus]
1441	53	3	3	1	3	2	1	1	1	0	1	3	2	1	1	2	1	3	1	2	1	3	3	2	1	1	1	4	1	1	1	1	1	Hsd11b2	LOW QUALITY PROTEIN: corticosteroid 11-beta-dehydrogenase isozyme 2-like [Xiphophorus maculatus]
2663	54	1	1	1	5	0	1	3	3	0	1	3	0	1	1	3	2	1	4	1	1	0	5	5	1	4	2	0	1	0	1	1	1	TECTA	alpha-tectorin-like [Xiphophorus couchianus]
3009	52	2	1	3	2	1	0	0	0	1	1	2	1	0	0	5	0	4	2	1	1	4	4	1	2	2	4	2	1	1	2	1	1	COL8A1	collagen alpha-1(VIII) chain-like isoform X3 [Xiphophorus maculatus]
4036	53	11	5	0	0	1	0	0	0	0	0	0	1	0	0	3	0	4	1	4	0	12	2	1	1	1	1	3	0	0	1	0	1	mc4r	melanocortin receptor 4-like [Xiphophorus couchianus]
5461	54	4	2	1	3	1	1	1	1	2	1	1	3	2	1	3	0	2	3	0	2	5	1	2	3	1	1	2	2	1	0	1	1	GIMAP4	golgin subfamily A member 6-like protein 7 [Xiphophorus couchianus]
16258	52	4	2	0	3	1	1	3	0	3	2	2	1	2	1	2	1	2	0	3	1	1	1	3	2	2	3	0	3	1	0	1	1	-	autophagy-related protein 23-like [Xiphophorus couchianus]
20070	55	4	4	0	2	0	0	0	0	0	0	0	12	0	0	0	0	10	1	6	0	4	0	1	0	0	0	9	0	0	0	0	2	LOC116717459	zinc finger MYM-type protein 1-like isoform X1
20082	55	1	3	0	2	2	0	1	0	0	0	0	15	0	0	0	0	2	0	3	0	5	2	6	0	1	0	10	0	0	0	0	2	GTF2IRD2	PREDICTED: general transcription factor II-I repeat domain-containing protein 2-like [Hippocampus comes]
409	50	6	7	0	2	0	0	0	0	0	0	0	4	0	0	1	0	8	3	4	1	0	1	4	1	3	0	3	1	0	0	0	1	LOC116731784	piggyBac transposable element-derived protein 3-like isoform X1
478	53	4	3	1	3	1	1	1	1	1	1	0	4	0	1	0	0	5	0	4	1	1	2	2	2	3	2	4	2	1	1	0	1	ZBED1	zinc finger BED domain-containing protein 1-like [Xiphophorus hellerii]
2940	52	0	1	1	1	1	1	1	1	2	2	1	1	1	1	3	0	1	6	1	1	10	0	2	0	3	2	4	1	0	2	0	1	CD163L1	scavenger receptor cysteine-rich type 1 protein M130-like [Xiphophorus maculatus]
799	51	1	1	1	1	1	1	1	1	1	10	1	1	1	1	1	2	1	1	0	1	1	1	9	1	1	1	1	1	1	2	1	2	hoxa11a	homeobox protein Hox-A11a [Xiphophorus maculatus]
1499	49	2	1	3	1	1	0	1	1	2	2	1	1	3	2	1	3	1	1	1	3	1	1	1	3	1	3	1	2	1	2	1	1	LOC116723668	retinol dehydrogenase 12-like
7697	50	3	2	2	1	4	0	1	4	3	3	1	0	2	1	0	1	0	1	1	1	0	4	3	0	2	2	0	0	3	3	1	1	cyp2k4	cytochrome P450 2K4-like [Xiphophorus hellerii]
2625	42	7	3	0	2	0	1	0	0	1	0	1	2	1	0	2	0	1	0	1	0	3	1	2	0	2	2	4	1	1	2	0	2	LOC116712281	uncharacterized protein LOC116712281
6646	49	3	0	0	1	0	3	2	0	2	1	3	1	0	0	3	0	4	3	0	1	3	2	3	0	3	3	1	2	0	1	3	1	LOC116730854	uncharacterized protein LOC116730854
223	49	0	0	0	1	0	3	3	0	3	2	2	2	3	3	3	0	2	2	0	0	1	0	3	0	5	2	2	4	0	0	2	1	-	PREDICTED: uncharacterized protein LOC103480207 [Poecilia reticulata]
2702	46	4	4	2	2	0	1	0	0	0	1	0	3	0	0	2	0	1	3	0	2	2	3	3	0	2	3	4	0	1	2	0	1	MRC1	CD209 antigen-like isoform X1 [Xiphophorus maculatus]
11318	47	2	1	3	1	1	1	1	2	1	0	1	1	0	1	3	1	3	2	2	1	2	3	2	1	1	1	2	2	1	3	0	1	Obscn	fibroblast growth factor receptor 2-like [Xiphophorus hellerii]
21720	45	4	2	0	0	1	0	0	0	0	1	1	1	0	0	3	1	1	1	1	1	3	3	2	0	3	0	12	0	0	2	1	1	Gpr180	integral membrane protein GPR180 isoform X1 [Xiphophorus couchianus]
2624	46	4	2	1	3	1	0	0	0	0	1	2	1	1	1	1	1	2	3	2	1	3	0	2	0	2	0	8	1	0	1	1	1	Btnl2	uncharacterized protein LOC111606168 [Xiphophorus maculatus]
2649	45	5	2	2	0	3	2	0	1	1	0	1	0	2	0	2	0	1	2	4	0	0	1	1	3	3	4	0	1	2	0	1	1	HSPA12B	uncharacterized protein LOC116723453 isoform X1 [Xiphophorus hellerii]
2711	47	4	5	1	4	0	0	0	1	1	1	2	3	0	0	4	0	1	3	2	1	2	2	2	0	3	2	2	0	0	0	0	1	Cd209a	CD209 antigen-like protein C [Xiphophorus maculatus]
2780	43	4	4	0	1	0	0	0	0	0	0	1	4	0	0	3	0	0	1	0	0	5	4	2	0	1	0	5	3	2	0	2	1	MBL2	myosin-3-like [Xiphophorus couchianus]
20907	47	1	2	2	0	0	0	3	1	1	2	2	2	0	1	5	0	3	5	0	0	0	0	2	0	3	3	2	2	0	2	2	1	-	PREDICTED: uncharacterized protein LOC106532290, partial [Austrofundulus limnaeus]
195	45	0	1	0	3	0	1	2	0	1	1	2	1	1	1	5	1	1	2	3	3	1	2	4	0	1	3	0	1	0	1	2	1	-	uncharacterized protein LOC116714097 isoform X1 [Xiphophorus hellerii]
2340	45	6	7	1	1	0	2	0	0	1	0	0	0	1	0	2	3	2	1	1	0	0	2	3	1	4	1	0	3	1	0	1	1	kmt5aa	PREDICTED: uncharacterized protein LOC103470821 isoform X1 [Poecilia reticulata]
2750	46	1	0	0	1	1	4	1	0	5	4	2	1	3	3	1	0	0	2	1	0	1	1	3	0	1	3	1	2	0	0	3	1	LOC116717305	secretory phospholipase A2 receptor-like
4130	45	0	0	0	1	0	3	3	0	3	2	2	0	3	3	3	0	0	2	1	1	0	0	2	2	3	3	1	3	0	0	3	1	LOC116712939	uncharacterized protein LOC116712939
644	44	0	0	0	1	0	1	2	0	0	0	1	7	0	0	3	0	1	3	3	0	1	0	3	0	3	3	4	1	0	0	2	5	LOC116730540	uncharacterized protein LOC116730540
647	44	2	1	1	1	0	1	1	1	0	0	0	9	0	0	0	1	2	1	3	0	3	0	1	0	0	1	13	0	0	1	0	1	LOC116716610	uncharacterized protein LOC116716610
4384	43	3	1	0	0	1	1	3	1	1	1	1	4	1	1	1	0	1	1	1	1	3	1	4	0	4	0	3	1	0	0	2	1	LOC114150684	tubulin alpha chain-like isoform X1
14064	41	2	3	1	4	0	0	0	0	0	0	1	0	1	2	1	0	3	0	1	1	0	3	2	2	4	2	0	3	0	4	0	1	-	uncharacterized protein LOC113073559 [Carassius auratus]
23347	43	7	3	0	0	0	0	0	0	0	0	0	2	0	1	2	1	3	3	1	0	0	2	3	0	3	3	2	3	1	1	1	1	Syna	uncharacterized protein LOC111606787 isoform X2 [Xiphophorus maculatus]
242	41	6	3	0	4	0	0	0	1	0	2	3	0	1	1	1	0	2	2	1	2	0	2	3	0	2	1	0	0	1	0	1	2	IGLL1	uncharacterized protein LOC111608882 [Xiphophorus maculatus]
244	42	6	7	1	4	0	2	0	2	0	1	1	2	0	0	1	0	1	0	1	0	3	2	2	0	0	1	2	0	1	1	0	1	LOC116721929	uncharacterized protein LOC116721929
70	40	5	3	1	1	0	0	2	2	0	0	1	0	0	0	2	0	4	1	3	0	0	1	3	2	2	2	1	1	0	2	0	1	LOC116708016	uncharacterized protein LOC116708016
7043	39	2	1	1	2	0	1	2	1	0	0	0	3	0	0	2	1	3	3	2	0	2	3	2	0	3	0	3	0	0	1	0	1	CA4	carbonic anhydrase 4-like [Xiphophorus hellerii]
34	39	5	3	1	0	0	0	0	0	0	0	0	9	0	0	2	0	1	2	2	2	2	0	2	0	2	0	3	0	0	0	2	1	N6amt1	methyltransferase N6AMT1-like [Xiphophorus hellerii]
6634	41	8	2	0	1	0	0	2	0	0	2	0	7	0	0	1	0	4	1	2	1	2	0	0	0	1	0	6	0	0	0	0	1	-	uncharacterized protein LOC114133242 [Xiphophorus couchianus]
16215	40	0	0	0	1	0	0	1	0	0	0	0	11	0	0	0	0	0	4	0	0	6	0	0	0	0	0	14	2	0	0	0	1	LOC116718096	uncharacterized protein LOC116718096
54	38	4	4	0	1	0	1	0	0	0	0	0	4	0	1	2	0	4	1	3	0	2	0	0	0	3	0	6	1	0	0	0	1	-	uncharacterized protein LOC114142520 isoform X1 [Xiphophorus couchianus]
245	38	0	4	1	0	0	1	1	1	0	0	1	0	1	2	3	1	0	5	1	0	0	2	1	1	4	2	0	3	0	0	2	1	-	uncharacterized protein LOC111608882 [Xiphophorus maculatus]
6101	40	1	2	0	1	0	1	2	0	2	0	0	0	1	2	4	0	2	4	0	0	1	3	5	0	2	3	1	2	0	0	0	1	-	uncharacterized protein LOC115776291 [Archocentrus centrarchus]
8390	39	0	0	2	1	4	2	2	1	4	3	0	0	2	2	0	0	0	1	1	0	0	0	2	2	0	4	0	1	1	2	1	1	MYH4	LOW QUALITY PROTEIN: uncharacterized protein LOC115424214 [Sphaeramia orbicularis]
13953	40	3	3	0	2	1	0	0	1	0	0	1	2	0	0	4	1	1	0	1	1	4	4	3	1	1	0	2	0	0	2	1	1	-	dispanin subfamily A member 2b-like [Xiphophorus couchianus]
189	39	0	0	0	1	0	2	1	0	1	2	4	1	1	0	4	0	0	3	2	2	2	0	1	2	2	1	0	4	0	0	2	1	-	uncharacterized protein LOC106699716 [Xiphophorus maculatus]
1383	36	2	2	0	2	2	0	2	2	0	0	0	2	0	0	2	0	2	2	2	0	2	2	2	0	2	0	2	0	2	0	1	1	Slc25a5	ADP/ATP translocase 2-like [Xiphophorus hellerii]
11469	35	2	2	1	1	0	0	1	1	0	0	0	1	0	0	1	0	2	3	1	0	2	3	3	0	2	1	5	0	2	0	0	1	Paox	PREDICTED: peroxisomal N(1)-acetyl-spermine/spermidine oxidase-like isoform X1 [Poecilia latipinna]
14793	36	0	1	0	1	0	0	0	0	0	0	0	7	0	0	2	0	0	0	0	0	9	1	1	0	0	0	13	0	0	0	0	1	LOC116714473	ADP-ribose glycohydrolase OARD1-like
94	36	1	1	0	0	0	0	1	0	0	0	0	7	0	0	4	0	1	3	0	0	9	0	2	0	2	0	4	0	0	0	0	1	-	PREDICTED: uncharacterized protein LOC103144399 isoform X1 [Poecilia formosa]
476	36	2	1	1	2	0	0	1	0	0	0	0	2	0	0	1	0	8	1	5	0	0	0	2	0	2	0	7	0	0	0	0	1	ZBED1	zinc finger BED domain-containing protein 1-like [Xiphophorus couchianus]
505	36	3	3	0	1	0	0	0	1	0	0	0	3	0	0	1	0	3	0	4	0	5	1	0	1	0	0	9	0	0	0	0	1	LOC116718582	piggyBac transposable element-derived protein 4-like
508	35	2	4	0	1	0	0	0	0	0	0	0	3	0	0	2	0	5	0	3	0	2	0	3	0	3	0	6	0	0	0	0	1	LOC116723937	piggyBac transposable element-derived protein 4-like
639	36	0	0	0	1	0	0	0	0	1	0	0	12	0	0	0	0	3	0	2	0	6	0	0	0	1	0	9	0	0	0	0	1	LOC116710109	uncharacterized protein LOC116710109
11327	33	2	3	0	2	0	0	0	1	0	0	1	2	0	0	2	0	0	2	1	2	2	2	1	1	2	2	4	0	0	0	0	1	-	uncharacterized protein LOC111611401 [Xiphophorus maculatus]
12910	34	3	3	1	2	0	0	0	0	0	0	0	3	0	0	1	0	0	2	0	1	3	2	3	1	2	0	3	0	0	1	0	3	PRF1	perforin-1-like [Xiphophorus hellerii]
14474	32	5	3	0	0	0	0	1	1	0	0	0	1	1	0	1	0	0	0	0	0	3	3	1	0	1	0	10	0	0	0	0	1	LOC114141342	interferon-induced protein with tetratricopeptide repeats 1-like
6638	34	4	1	0	0	0	0	0	1	0	0	0	4	0	0	3	0	3	0	5	0	4	0	3	0	0	0	5	0	0	0	0	1	LOC116721044	uncharacterized protein LOC116721044 isoform X2
6761	31	1	2	0	2	1	1	0	0	0	1	2	3	0	0	2	0	2	2	0	0	3	2	0	0	2	0	3	0	0	0	1	1	sp7	transcription factor Sp7 isoform X2
16503	33	6	4	0	0	0	0	0	0	0	0	0	4	0	0	0	0	1	0	1	0	5	0	1	0	2	0	8	0	0	0	0	1	LOC116735477	TLC domain-containing protein 5-like
1592	30	1	0	2	0	1	0	0	3	1	0	0	3	1	0	3	0	0	4	0	0	2	1	1	1	1	3	1	0	0	0	0	1	pol	uncharacterized protein LOC110367803 [Fundulus heteroclitus]
4906	31	0	0	3	1	2	1	0	0	0	0	1	0	0	0	5	1	0	2	0	3	1	1	0	3	0	2	0	1	2	1	0	1	slc38a2	sodium-coupled neutral amino acid transporter 2-like [Xiphophorus maculatus]
470	31	6	9	0	2	0	0	0	0	0	0	0	2	0	0	0	0	2	1	1	0	0	0	0	0	2	0	5	0	0	0	0	1	LOC116728652	uncharacterized protein LOC116728652
651	31	7	4	0	4	0	0	0	1	0	0	0	0	0	0	1	0	6	0	2	0	0	0	1	0	2	0	1	1	0	0	0	1	-	uncharacterized protein LOC114461495 [Gouania willdenowi]
13056	31	3	11	0	0	0	0	0	0	1	1	1	1	0	0	1	0	0	1	1	0	2	1	0	0	1	0	2	1	0	0	0	3	LOC114148818	uncharacterized protein LOC114148818 isoform X2
73	30	3	2	0	2	0	0	0	0	0	0	0	1	0	0	1	0	1	0	9	0	5	2	0	0	1	0	2	0	0	0	0	1	-	sterile alpha motif domain-containing protein 3-like [Xiphophorus hellerii]
88	29	5	11	0	1	0	0	0	0	0	0	0	5	0	0	1	0	1	0	0	0	0	0	0	0	0	1	2	1	0	0	0	1	LOC116709803	uncharacterized protein LOC116709803 isoform X1
942	28	3	3	0	3	1	0	1	0	0	0	2	2	0	0	1	0	2	1	0	0	1	1	0	0	0	0	3	0	0	3	0	1	-	uncharacterized protein PF11_0207-like [Xiphophorus hellerii]
2660	28	1	7	0	0	0	0	0	0	0	0	0	3	0	0	0	0	0	0	0	0	1	0	0	0	0	0	15	0	0	0	0	1	LOC114157907	alpha-tectorin-like
4779	28	0	0	1	0	0	1	1	0	2	3	2	0	1	3	0	0	0	0	0	2	0	0	0	1	1	3	0	1	1	0	4	1	UGT2A3	UDP-glucuronosyltransferase 2A2-like [Xiphophorus maculatus]
59	28	3	3	0	1	0	0	1	0	0	0	1	0	0	0	0	0	0	3	4	1	1	1	2	0	2	1	0	1	0	2	0	1	-	uncharacterized protein LOC111611927 isoform X2 [Xiphophorus maculatus]
7844	27	0	2	0	3	0	0	0	0	0	0	1	2	0	0	1	0	1	1	2	1	2	2	0	0	3	1	4	0	0	0	0	1	nxpe3	NXPE family member 3-like isoform X2 [Xiphophorus hellerii]
14527	26	2	1	0	1	0	0	0	0	0	0	0	3	0	0	0	0	2	1	1	1	2	1	3	0	2	0	3	0	0	2	0	1	LCT	lactase-phlorizin hydrolase-like [Xiphophorus couchianus]
17839	28	0	1	0	0	0	1	2	0	0	1	0	0	0	0	1	0	0	4	0	0	6	0	1	0	4	1	3	1	0	0	1	1	LOC116728283	uncharacterized protein LOC116728283
2735	26	2	2	0	4	0	0	1	0	0	0	0	4	0	0	1	0	0	1	3	0	2	0	0	0	2	0	2	0	0	0	0	2	-	golgin subfamily A member 6-like protein 22 [Xiphophorus maculatus]
15182	26	8	7	0	1	0	0	0	0	0	0	0	2	0	0	1	0	1	0	1	0	1	0	0	0	1	0	2	0	0	0	0	1	-	uncharacterized protein LOC114160300 isoform X1 [Xiphophorus couchianus]
48	25	4	3	0	2	0	0	0	0	0	0	0	1	0	0	1	0	2	2	2	0	0	1	1	0	2	0	3	0	0	0	0	1	-	uncharacterized protein LOC101883359 isoform X1 [Danio rerio]
45	24	7	6	0	1	0	0	0	0	0	0	0	0	0	0	1	0	1	1	0	0	2	0	0	0	0	0	4	0	0	0	0	1	-	uncharacterized protein LOC117467402 isoform X2 [Pseudochaenichthys georgianus]
4919	25	3	4	0	3	0	0	1	0	0	0	0	4	0	0	1	0	0	1	1	0	1	2	1	0	1	0	1	0	0	0	0	1	sema4e	semaphorin-4E-like isoform X1 [Xiphophorus hellerii]
7813	25	2	2	0	2	0	0	0	0	0	0	0	2	0	0	0	0	2	2	0	1	2	0	3	0	2	0	2	0	1	0	0	2	or131-2	olfactory receptor 4N2-like [Xiphophorus maculatus]
2694	23	0	0	0	0	0	0	1	0	0	0	0	6	0	0	2	0	0	3	0	0	3	0	1	0	1	1	3	0	0	0	1	1	-	galactose-specific lectin nattectin-like [Xiphophorus hellerii]
8980	22	2	3	0	0	0	0	0	0	0	0	0	1	0	0	1	0	0	1	0	0	4	0	2	0	4	0	3	0	0	0	0	1	LOC116712173	beta-1%2C4-galactosyltransferase 2-like
7657	22	3	1	0	2	0	0	0	0	0	0	1	4	0	0	0	0	1	0	1	0	3	0	0	0	2	0	3	0	0	0	0	1	Enpp2	ectonucleotide pyrophosphatase/phosphodiesterase family member 2 isoform X1 [Xiphophorus maculatus]
55	17	4	0	0	1	0	0	0	0	0	0	0	2	0	0	2	0	0	2	0	0	1	0	0	0	4	0	0	0	0	0	0	1	-	uncharacterized protein LOC111607162 [Xiphophorus maculatus]
2334	17	0	0	0	0	0	0	0	0	0	0	0	8	0	0	1	0	0	0	0	0	4	0	0	0	0	0	2	0	0	0	0	2	LOC114136384	histone-lysine N-methyltransferase mes-4-like isoform X2
9350	15	2	0	0	0	0	0	0	0	2	0	0	0	2	0	0	0	0	0	2	0	0	2	0	0	0	2	0	0	2	0	0	1	usp47	PREDICTED: ubiquitin carboxyl-terminal hydrolase 19-like [Poecilia reticulata]
